# Loratadine decreases methicillin-resistant *Staphylococcus aureus* virulence through global hemolysin regulators *vraSR* and *agr*

**DOI:** 10.1101/2025.06.05.657702

**Authors:** Chase Dillon, Isabel Marshall, Maggy Henkel, Halie Balogh, Robin Stempel, E. Renee Monge, Gabriel Z. Valenzano, Meghan S. Blackledge, Heather B. Miller

## Abstract

Methicillin-resistant *Staphylococcus aureus* (MRSA) is a bacterial pathogen that relies on expression of a wide range of virulence factors. Hemolysins are a diverse collection of cytolytic toxins that promote virulence by being excreted and lysing host blood cells. We previously reported on novel anti-virulence compounds that modulate hemolysis in vitro, including a brominated carbazole (compound 8) and the active ingredient in Claritin (loratadine). We analyzed expression and activity of MRSA hemolysins in two hospital-acquired strains. Even with the same staphylococcal cassette chromosome *mec* (SCC*mec*) type, the strains displayed unique responses to loratadine where both repression and elevation of hemolysis occurred. These compounds are potentially binding and regulating the master regulatory protein, Stk1, which has known ties to hemolysis in *S. aureus*. We hypothesized that modulation of hemolysis by these putative Stk1 inhibitors would extend to community-acquired strains of MRSA. Furthermore, we wanted to determine if Stk1 was the only hemolysis regulatory protein being engaged by these compounds. To test this, we examined compound 8 and loratadine’s effects on two different USA300 strains, in addition to transposon mutants for a range of hemolysis regulatory genes. We observed strain-specific regulation of hemolysis by Stk1. Loratadine continued to downregulate both alpha and beta hemolytic activity in USA300 JE2 in both Stk1-dependent and independent pathways. Additionally, we report that this anti-virulence compound effectively disrupts hemolysis by modulating both *agr* and *vraSR* global regulators, contributing to widespread cytotoxin repression. Both alpha hemolysin (*hla)* and RNAIII/delta hemolysin *(hld)* mRNA reductions occurred in vitro and in a human cell line model of MRSA infection. Together, these results expand our knowledge of loratadine’s mode of action as a virulence modulator.

## Supplementary material for "Loratadine decreases methicillin-resistant *Staphylococcus aureus* virulence through global hemolysin regulators *vraSR* and *agr*": Dillon and Marshall et al Supporting Tables S35-37

### Sheet: S35 LorvsUn_All_KEGG
Loratadine decreases methicillin-resistant Staphylococcus aureus virulence through global hemolysin regulators vraSR and agr.
Chase Dillona*, Isabel Marshallb*, Maggy Henkelb, Halie Baloghcd, Robin Stempelce, E. Renee Mongeb, Gabriel Z. Valenzanoc, Meghan S. Blackledgec#, Heather B. Millerc#
aDepartment of Neuroscience, High Point University, High Point, North Carolina
bDepartment of Biology, High Point University, High Point, North Carolina
cDepartment of Chemistry, High Point University, High Point, North Carolina
Present addresses:
dHalie Balogh: Wake Forest University School of Medicine, Winston-Salem, North Carolina
eRobin Stempel: University of Bristol, Bristol, England
*Co-first authors: Chase Dillon and Isabel Marshall
#Correspondent footnote: Meghan S. Blackledge, mblackle@highpoint.edu, Heather B. Miller, hmiller@highpoint.edu
KEGGID	Description	GeneRatio	BgRatio	pvalue	padj	geneID	geneName	keggID	Count	Up	Up_Gene_id	Down	Down_Gene_id
saa03010	Ribosome	51/292	66/1187	1.97e-20	1.38e-18	SAUSA300_RS07445/SAUSA300_RS11420/SAUSA300_RS11985/SAUSA300_RS12015/SAUSA300_RS08720/SAUSA300_RS05530/SAUSA300_RS06120/SAUSA300_RS12025/SAUSA300_RS11990/SAUSA300_RS02840/SAUSA300_RS02835/SAUSA300_RS12070/SAUSA300_RS12090/SAUSA300_RS12055/SAUSA300_RS12105/SAUSA300_RS08865/SAUSA300_RS12095/SAUSA300_RS12075/SAUSA300_RS12115/SAUSA300_RS12080/SAUSA300_RS08870/SAUSA300_RS12065/SAUSA300_RS02800/SAUSA300_RS12060/SAUSA300_RS01950/SAUSA300_RS02795/SAUSA300_RS12100/SAUSA300_RS12085/SAUSA300_RS08250/SAUSA300_RS01940/SAUSA300_RS12030/SAUSA300_RS08425/SAUSA300_RS12135/SAUSA300_RS02805/SAUSA300_RS08730/SAUSA300_RS12120/SAUSA300_RS12150/SAUSA300_RS02575/SAUSA300_RS02830/SAUSA300_RS14700/SAUSA300_RS12155/SAUSA300_RS12145/SAUSA300_RS12110/SAUSA300_RS12140/SAUSA300_RS02810/SAUSA300_RS12130/SAUSA300_RS06310/SAUSA300_RS12035/SAUSA300_RS09090/SAUSA300_RS06220/SAUSA300_RS12125	rpsA/SAUSA300_RS11420/rpsI/rplQ/rpmA/rpmF/rpsP/rpsK/rplM/rpsG/rpsL/rplR/rplE/rplO/rpsQ/rplT/rplX/rplF/rplP/rpsH/rpmI/rpsE/rplA/rpmD/rpsR/rplK/rplN/SAUSA300_RS12085/rpmG/rpsF/rpsM/rpsT/rplB/rplJ/rplU/rpsC/rplC/SAUSA300_RS02575/SAUSA300_RS02830/rpmH/rpsJ/rplD/rpmC/rplW/rplL/rpsS/rpsO/rpmJ/rpsD/rpsB/rplV	saa:SAUSA300_1365/saa:SAUSA300_2074/saa:SAUSA300_2171/saa:SAUSA300_2177/saa:SAUSA300_1601/saa:SAUSA300_1027/saa:SAUSA300_1131/saa:SAUSA300_2179/saa:SAUSA300_2172/saa:SAUSA300_0531/saa:SAUSA300_0530/saa:SAUSA300_2188/saa:SAUSA300_2192/saa:SAUSA300_2185/saa:SAUSA300_2195/saa:SAUSA300_1625/saa:SAUSA300_2193/saa:SAUSA300_2189/saa:SAUSA300_2197/saa:SAUSA300_2190/saa:SAUSA300_1626/saa:SAUSA300_2187/saa:SAUSA300_0523/saa:SAUSA300_2186/saa:SAUSA300_0368/saa:SAUSA300_0522/saa:SAUSA300_2194/saa:SAUSA300_2191/saa:SAUSA300_1511/saa:SAUSA300_0366/saa:SAUSA300_2180/saa:SAUSA300_1545/saa:SAUSA300_2201/saa:SAUSA300_0524/saa:SAUSA300_1603/saa:SAUSA300_2198/saa:SAUSA300_2204/saa:SAUSA300_0479/saa:SAUSA300_0529/saa:SAUSA300_2648/saa:SAUSA300_2205/saa:SAUSA300_2203/saa:SAUSA300_2196/saa:SAUSA300_2202/saa:SAUSA300_0525/saa:SAUSA300_2200/saa:SAUSA300_1166/saa:SAUSA300_2181/saa:SAUSA300_1666/saa:SAUSA300_1149/saa:SAUSA300_2199	51	1	SAUSA300_RS07445	50	SAUSA300_RS11420/SAUSA300_RS11985/SAUSA300_RS12015/SAUSA300_RS08720/SAUSA300_RS05530/SAUSA300_RS06120/SAUSA300_RS12025/SAUSA300_RS11990/SAUSA300_RS02840/SAUSA300_RS02835/SAUSA300_RS12070/SAUSA300_RS12090/SAUSA300_RS12055/SAUSA300_RS12105/SAUSA300_RS08865/SAUSA300_RS12095/SAUSA300_RS12075/SAUSA300_RS12115/SAUSA300_RS12080/SAUSA300_RS08870/SAUSA300_RS12065/SAUSA300_RS02800/SAUSA300_RS12060/SAUSA300_RS01950/SAUSA300_RS02795/SAUSA300_RS12100/SAUSA300_RS12085/SAUSA300_RS08250/SAUSA300_RS01940/SAUSA300_RS12030/SAUSA300_RS08425/SAUSA300_RS12135/SAUSA300_RS02805/SAUSA300_RS08730/SAUSA300_RS12120/SAUSA300_RS12150/SAUSA300_RS02575/SAUSA300_RS02830/SAUSA300_RS14700/SAUSA300_RS12155/SAUSA300_RS12145/SAUSA300_RS12110/SAUSA300_RS12140/SAUSA300_RS02810/SAUSA300_RS12130/SAUSA300_RS06310/SAUSA300_RS12035/SAUSA300_RS09090/SAUSA300_RS06220/SAUSA300_RS12125
saa00071	Fatty acid degradation	9/292	14/1187	0.0017888	0.0626081	SAUSA300_RS00280/SAUSA300_RS01210/SAUSA300_RS01205/SAUSA300_RS01200/SAUSA300_RS00895/SAUSA300_RS03190/SAUSA300_RS00800/SAUSA300_RS01195/Novel00014	SAUSA300_RS00280/SAUSA300_RS01210/SAUSA300_RS01205/SAUSA300_RS01200/SAUSA300_RS00895/adhP/adhE/SAUSA300_RS01195/-	saa:SAUSA300_0055/saa:SAUSA300_0228/saa:SAUSA300_0227/saa:SAUSA300_0226/saa:SAUSA300_0170/saa:SAUSA300_0594/saa:SAUSA300_0151/saa:SAUSA300_0225/saa:SAUSA300_0170	9	6	SAUSA300_RS00280/SAUSA300_RS01210/SAUSA300_RS01205/SAUSA300_RS01200/SAUSA300_RS00895/SAUSA300_RS01195	3	SAUSA300_RS03190/SAUSA300_RS00800/Novel00014
saa00910	Nitrogen metabolism	9/292	15/1187	0.00351619	0.0820444	SAUSA300_RS12930/SAUSA300_RS12950/SAUSA300_RS12945/SAUSA300_RS12920/SAUSA300_RS12935/SAUSA300_RS06485/SAUSA300_RS04450/SAUSA300_RS05760/SAUSA300_RS02380	narH/nirB/nirD/narI/SAUSA300_RS12935/glnA/SAUSA300_RS04450/arcC/gltB	saa:SAUSA300_2342/saa:SAUSA300_2346/saa:SAUSA300_2345/saa:SAUSA300_2340/saa:SAUSA300_2343/saa:SAUSA300_1201/saa:SAUSA300_0825/saa:SAUSA300_1063/saa:SAUSA300_0445	9	2	SAUSA300_RS04450/SAUSA300_RS02380	7	SAUSA300_RS12930/SAUSA300_RS12950/SAUSA300_RS12945/SAUSA300_RS12920/SAUSA300_RS12935/SAUSA300_RS06485/SAUSA300_RS05760
saa00300	Lysine biosynthesis	7/292	12/1187	0.0125975	0.220457	SAUSA300_RS06990/SAUSA300_RS06995/SAUSA300_RS07000/SAUSA300_RS09270/SAUSA300_RS05115/SAUSA300_RS07010/SAUSA300_RS07025	SAUSA300_RS06990/SAUSA300_RS06995/dapA/sapep/SAUSA300_RS05115/dapD/lysA	saa:SAUSA300_1286/saa:SAUSA300_1287/saa:SAUSA300_1288/saa:SAUSA300_1697/saa:SAUSA300_0952/saa:SAUSA300_1290/saa:SAUSA300_1293	7	7	SAUSA300_RS06990/SAUSA300_RS06995/SAUSA300_RS07000/SAUSA300_RS09270/SAUSA300_RS05115/SAUSA300_RS07010/SAUSA300_RS07025	0
saa00730	Thiamine metabolism	6/292	11/1187	0.0311735	0.436428	SAUSA300_RS11285/SAUSA300_RS09070/SAUSA300_RS12045/SAUSA300_RS09065/SAUSA300_RS11280/SAUSA300_RS11270	tenA/SAUSA300_RS09070/SAUSA300_RS12045/thiI/thiD/thiE	saa:SAUSA300_2050/saa:SAUSA300_1662/saa:SAUSA300_2183/saa:SAUSA300_1661/saa:SAUSA300_2049/saa:SAUSA300_2047	6	3	SAUSA300_RS11285/SAUSA300_RS11280/SAUSA300_RS11270	3	SAUSA300_RS09070/SAUSA300_RS12045/SAUSA300_RS09065
saa00270	Cysteine and methionine metabolism	10/292	24/1187	0.0477588	0.557186	SAUSA300_RS13705/SAUSA300_RS09115/SAUSA300_RS13700/SAUSA300_RS06990/SAUSA300_RS01910/SAUSA300_RS01250/SAUSA300_RS06995/SAUSA300_RS11495/SAUSA300_RS09465/SAUSA300_RS09085	sdaAB/serA/sdaAA/SAUSA300_RS06990/SAUSA300_RS01910/SAUSA300_RS01250/SAUSA300_RS06995/SAUSA300_RS11495/metK/SAUSA300_RS09085	saa:SAUSA300_2470/saa:SAUSA300_1670/saa:SAUSA300_2469/saa:SAUSA300_1286/saa:SAUSA300_0360/saa:SAUSA300_0235/saa:SAUSA300_1287/saa:SAUSA300_2088/saa:SAUSA300_1730/saa:SAUSA300_1665	10	6	SAUSA300_RS09115/SAUSA300_RS06990/SAUSA300_RS01910/SAUSA300_RS06995/SAUSA300_RS11495/SAUSA300_RS09085	4	SAUSA300_RS13705/SAUSA300_RS13700/SAUSA300_RS01250/SAUSA300_RS09465
saa00770	Pantothenate and CoA biosynthesis	8/292	22/1187	0.148512	0.999961	SAUSA300_RS05980/SAUSA300_RS00895/SAUSA300_RS11050/SAUSA300_RS11040/SAUSA300_RS11475/SAUSA300_RS13220/Novel00014/SAUSA300_RS14065	coaBC/SAUSA300_RS00895/ilvC/ilvB/coaW/SAUSA300_RS13220/-/SAUSA300_RS14065	saa:SAUSA300_1104/saa:SAUSA300_0170/saa:SAUSA300_2009/saa:SAUSA300_2007/saa:SAUSA300_2084/saa:SAUSA300_2388/saa:SAUSA300_0170/saa:SAUSA300_2535	8	6	SAUSA300_RS05980/SAUSA300_RS00895/SAUSA300_RS11050/SAUSA300_RS11040/SAUSA300_RS13220/SAUSA300_RS14065	2	SAUSA300_RS11475/Novel00014
saa00051	Fructose and mannose metabolism	7/292	19/1187	0.162371	0.999961	SAUSA300_RS14100/Novel00380/SAUSA300_RS03675/SAUSA300_RS03670/SAUSA300_RS13615/SAUSA300_RS14330/SAUSA300_RS14335	SAUSA300_RS14100/-/SAUSA300_RS03675/pfkB/SAUSA300_RS13615/SAUSA300_RS14330/manA	saa:SAUSA300_2540/saa:SAUSA300_2079/saa:SAUSA300_0685/saa:SAUSA300_0684/saa:SAUSA300_2455/saa:SAUSA300_2576/saa:SAUSA300_2577	7	3	SAUSA300_RS14100/Novel00380/SAUSA300_RS13615	4	SAUSA300_RS03675/SAUSA300_RS03670/SAUSA300_RS14330/SAUSA300_RS14335
saa00030	Pentose phosphate pathway	10/292	30/1187	0.17953	0.999961	SAUSA300_RS04670/SAUSA300_RS14100/SAUSA300_RS02960/Novel00380/SAUSA300_RS06725/SAUSA300_RS07940/SAUSA300_RS09425/SAUSA300_RS13615/SAUSA300_RS02965/SAUSA300_RS11515	SAUSA300_RS04670/SAUSA300_RS14100/hxlA/-/tkt/zwf/SAUSA300_RS09425/SAUSA300_RS13615/hxlB/deoC	saa:SAUSA300_0865/saa:SAUSA300_2540/saa:SAUSA300_0555/saa:SAUSA300_2079/saa:SAUSA300_1239/saa:SAUSA300_1454/saa:SAUSA300_1725/saa:SAUSA300_2455/saa:SAUSA300_0556/saa:SAUSA300_2090	10	10	SAUSA300_RS04670/SAUSA300_RS14100/SAUSA300_RS02960/Novel00380/SAUSA300_RS06725/SAUSA300_RS07940/SAUSA300_RS09425/SAUSA300_RS13615/SAUSA300_RS02965/SAUSA300_RS11515	0
saa01240	Biosynthesis of cofactors	37/292	133/1187	0.208117	0.999961	SAUSA300_RS05950/SAUSA300_RS05925/SAUSA300_RS05945/SAUSA300_RS05940/SAUSA300_RS05930/SAUSA300_RS05935/SAUSA300_RS12940/SAUSA300_RS10365/SAUSA300_RS04995/SAUSA300_RS09165/SAUSA300_RS04715/SAUSA300_RS10360/SAUSA300_RS06305/SAUSA300_RS05980/SAUSA300_RS11455/SAUSA300_RS02700/SAUSA300_RS03045/SAUSA300_RS00895/SAUSA300_RS11285/SAUSA300_RS13110/SAUSA300_RS09070/Novel00060/SAUSA300_RS12045/SAUSA300_RS09065/SAUSA300_RS09465/SAUSA300_RS01745/SAUSA300_RS14015/SAUSA300_RS05190/SAUSA300_RS13105/SAUSA300_RS11280/SAUSA300_RS11475/SAUSA300_RS14335/SAUSA300_RS13220/Novel00014/SAUSA300_RS11270/SAUSA300_RS02705/SAUSA300_RS14065	pyrE/SAUSA300_RS05925/pyrF/carB/SAUSA300_RS05930/SAUSA300_RS05935/cobA/SAUSA300_RS10365/SAUSA300_RS04995/SAUSA300_RS09165/SAUSA300_RS04715/nadE/ribF/coaBC/SAUSA300_RS11455/pdxS/SAUSA300_RS03045/SAUSA300_RS00895/tenA/bioD/SAUSA300_RS09070/-/SAUSA300_RS12045/thiI/metK/SAUSA300_RS01745/SAUSA300_RS14015/folD/bioA/thiD/coaW/manA/SAUSA300_RS13220/-/thiE/pdxT/SAUSA300_RS14065	saa:SAUSA300_1098/saa:SAUSA300_1093/saa:SAUSA300_1097/saa:SAUSA300_1096/saa:SAUSA300_1094/saa:SAUSA300_1095/saa:SAUSA300_2344/saa:SAUSA300_1894/saa:SAUSA300_0930/saa:SAUSA300_1678/saa:SAUSA300_0874/saa:SAUSA300_1893/saa:SAUSA300_1165/saa:SAUSA300_1104/saa:SAUSA300_2081/saa:SAUSA300_0504/saa:SAUSA300_0569/saa:SAUSA300_0170/saa:SAUSA300_2050/saa:SAUSA300_2373/saa:SAUSA300_1662/saa:SAUSA300_0569/saa:SAUSA300_2183/saa:SAUSA300_1661/saa:SAUSA300_1730/saa:SAUSA300_0328/saa:SAUSA300_2526/saa:SAUSA300_0965/saa:SAUSA300_2372/saa:SAUSA300_2049/saa:SAUSA300_2084/saa:SAUSA300_2577/saa:SAUSA300_2388/saa:SAUSA300_0170/saa:SAUSA300_2047/saa:SAUSA300_0505/saa:SAUSA300_2535	37	17	SAUSA300_RS10365/SAUSA300_RS04995/SAUSA300_RS09165/SAUSA300_RS04715/SAUSA300_RS10360/SAUSA300_RS06305/SAUSA300_RS05980/SAUSA300_RS03045/SAUSA300_RS00895/SAUSA300_RS11285/SAUSA300_RS13110/SAUSA300_RS05190/SAUSA300_RS13105/SAUSA300_RS11280/SAUSA300_RS13220/SAUSA300_RS11270/SAUSA300_RS14065	20	SAUSA300_RS05950/SAUSA300_RS05925/SAUSA300_RS05945/SAUSA300_RS05940/SAUSA300_RS05930/SAUSA300_RS05935/SAUSA300_RS12940/SAUSA300_RS11455/SAUSA300_RS02700/SAUSA300_RS09070/Novel00060/SAUSA300_RS12045/SAUSA300_RS09065/SAUSA300_RS09465/SAUSA300_RS01745/SAUSA300_RS14015/SAUSA300_RS11475/SAUSA300_RS14335/Novel00014/SAUSA300_RS02705
saa00240	Pyrimidine metabolism	12/292	40/1187	0.261832	0.999961	SAUSA300_RS05950/SAUSA300_RS05925/SAUSA300_RS05945/SAUSA300_RS05940/SAUSA300_RS05930/SAUSA300_RS05935/SAUSA300_RS05915/SAUSA300_RS08440/SAUSA300_RS11455/SAUSA300_RS11415/SAUSA300_RS14015/SAUSA300_RS02460	pyrE/SAUSA300_RS05925/pyrF/carB/SAUSA300_RS05930/SAUSA300_RS05935/pyrR/SAUSA300_RS08440/SAUSA300_RS11455/SAUSA300_RS11415/SAUSA300_RS14015/tmk	saa:SAUSA300_1098/saa:SAUSA300_1093/saa:SAUSA300_1097/saa:SAUSA300_1096/saa:SAUSA300_1094/saa:SAUSA300_1095/saa:SAUSA300_1091/saa:SAUSA300_1548/saa:SAUSA300_2081/saa:SAUSA300_2073/saa:SAUSA300_2526/saa:SAUSA300_0459	12	2	SAUSA300_RS08440/SAUSA300_RS02460	10	SAUSA300_RS05950/SAUSA300_RS05925/SAUSA300_RS05945/SAUSA300_RS05940/SAUSA300_RS05930/SAUSA300_RS05935/SAUSA300_RS05915/SAUSA300_RS11455/SAUSA300_RS11415/SAUSA300_RS14015
saa00230	Purine metabolism	15/292	52/1187	0.281151	0.999961	SAUSA300_RS06695/SAUSA300_RS05245/SAUSA300_RS05235/SAUSA300_RS05240/SAUSA300_RS05225/SAUSA300_RS05230/SAUSA300_RS05655/SAUSA300_RS05220/SAUSA300_RS04880/SAUSA300_RS05215/SAUSA300_RS05760/SAUSA300_RS12045/SAUSA300_RS08670/SAUSA300_RS05205/SAUSA300_RS05210	guaC/purD/purN/purH/purF/purM/SAUSA300_RS05655/purL/SAUSA300_RS04880/purQ/arcC/SAUSA300_RS12045/SAUSA300_RS08670/SAUSA300_RS05205/purS	saa:SAUSA300_1235/saa:SAUSA300_0976/saa:SAUSA300_0974/saa:SAUSA300_0975/saa:SAUSA300_0972/saa:SAUSA300_0973/saa:SAUSA300_1050/saa:SAUSA300_0971/saa:SAUSA300_0907/saa:SAUSA300_0970/saa:SAUSA300_1063/saa:SAUSA300_2183/saa:SAUSA300_1591/saa:SAUSA300_0968/saa:SAUSA300_0969	15	2	SAUSA300_RS05655/SAUSA300_RS04880	13	SAUSA300_RS06695/SAUSA300_RS05245/SAUSA300_RS05235/SAUSA300_RS05240/SAUSA300_RS05225/SAUSA300_RS05230/SAUSA300_RS05220/SAUSA300_RS05215/SAUSA300_RS05760/SAUSA300_RS12045/SAUSA300_RS08670/SAUSA300_RS05205/SAUSA300_RS05210
saa00670	One carbon pool by folate	5/292	15/1187	0.299597	0.999961	SAUSA300_RS05235/SAUSA300_RS05240/SAUSA300_RS09165/SAUSA300_RS08175/SAUSA300_RS05190	purN/purH/SAUSA300_RS09165/gcvT/folD	saa:SAUSA300_0974/saa:SAUSA300_0975/saa:SAUSA300_1678/saa:SAUSA300_1498/saa:SAUSA300_0965	5	3	SAUSA300_RS09165/SAUSA300_RS08175/SAUSA300_RS05190	2	SAUSA300_RS05235/SAUSA300_RS05240
saa00561	Glycerolipid metabolism	7/292	23/1187	0.328519	0.999961	SAUSA300_RS13150/SAUSA300_RS03415/SAUSA300_RS03775/SAUSA300_RS03410/SAUSA300_RS00895/Novel00014/SAUSA300_RS03420	SAUSA300_RS13150/dhaL/ltaS/dhaK/SAUSA300_RS00895/-/dhaM	saa:SAUSA300_2377/saa:SAUSA300_0637/saa:SAUSA300_0703/saa:SAUSA300_0636/saa:SAUSA300_0170/saa:SAUSA300_0170/saa:SAUSA300_0638	7	6	SAUSA300_RS13150/SAUSA300_RS03415/SAUSA300_RS03775/SAUSA300_RS03410/SAUSA300_RS00895/SAUSA300_RS03420	1	Novel00014
saa03440	Homologous recombination	8/292	27/1187	0.337873	0.999961	SAUSA300_RS06060/SAUSA300_RS08705/SAUSA300_RS08700/SAUSA300_RS08925/SAUSA300_RS08430/SAUSA300_RS01945/SAUSA300_RS05985/SAUSA300_RS08675	recG/ruvA/ruvB/polA/holA/ssb/priA/recJ	saa:SAUSA300_1120/saa:SAUSA300_1598/saa:SAUSA300_1597/saa:SAUSA300_1636/saa:SAUSA300_1546/saa:SAUSA300_0367/saa:SAUSA300_1105/saa:SAUSA300_1592	8	3	SAUSA300_RS06060/SAUSA300_RS08925/SAUSA300_RS05985	5	SAUSA300_RS08705/SAUSA300_RS08700/SAUSA300_RS08430/SAUSA300_RS01945/SAUSA300_RS08675
saa00380	Tryptophan metabolism	5/292	16/1187	0.354963	0.999961	SAUSA300_RS06680/SAUSA300_RS01205/SAUSA300_RS07100/SAUSA300_RS00895/Novel00014	SAUSA300_RS06680/SAUSA300_RS01205/sucB/SAUSA300_RS00895/-	saa:SAUSA300_1232/saa:SAUSA300_0227/saa:SAUSA300_1305/saa:SAUSA300_0170/saa:SAUSA300_0170	5	4	SAUSA300_RS06680/SAUSA300_RS01205/SAUSA300_RS07100/SAUSA300_RS00895	1	Novel00014
saa03060	Protein export	7/292	24/1187	0.374199	0.999961	SAUSA300_RS01840/SAUSA300_RS01845/SAUSA300_RS03965/SAUSA300_RS05905/sRNA00027/Novel00085/SAUSA300_RS12050	tatC/SAUSA300_RS01845/secA/lspA/-/-/secY	saa:SAUSA300_0347/saa:SAUSA300_0348/saa:SAUSA300_0737/saa:SAUSA300_1089/saa:SAUSA300_1130/saa:SAUSA300_0737/saa:SAUSA300_2184	7	5	SAUSA300_RS01840/SAUSA300_RS01845/SAUSA300_RS03965/sRNA00027/Novel00085	2	SAUSA300_RS05905/SAUSA300_RS12050
saa01230	Biosynthesis of amino acids	31/292	119/1187	0.38627	0.999961	SAUSA300_RS13705/SAUSA300_RS09115/SAUSA300_RS13700/SAUSA300_RS14100/SAUSA300_RS02960/Novel00380/SAUSA300_RS06725/SAUSA300_RS06485/SAUSA300_RS06990/SAUSA300_RS01910/SAUSA300_RS08710/SAUSA300_RS06995/SAUSA300_RS09425/SAUSA300_RS03805/SAUSA300_RS07000/SAUSA300_RS07930/SAUSA300_RS11495/SAUSA300_RS02380/SAUSA300_RS11075/SAUSA300_RS09270/SAUSA300_RS05115/SAUSA300_RS09465/SAUSA300_RS11055/SAUSA300_RS07010/SAUSA300_RS11050/SAUSA300_RS02965/SAUSA300_RS11040/SAUSA300_RS07025/SAUSA300_RS09195/SAUSA300_RS05755/SAUSA300_RS05455	sdaAB/serA/sdaAA/SAUSA300_RS14100/hxlA/-/tkt/glnA/SAUSA300_RS06990/SAUSA300_RS01910/SAUSA300_RS08710/SAUSA300_RS06995/SAUSA300_RS09425/hisC/dapA/proC/SAUSA300_RS11495/gltB/ilvA/sapep/SAUSA300_RS05115/metK/SAUSA300_RS11055/dapD/ilvC/hxlB/ilvB/lysA/SAUSA300_RS09195/argF/SAUSA300_RS05455	saa:SAUSA300_2470/saa:SAUSA300_1670/saa:SAUSA300_2469/saa:SAUSA300_2540/saa:SAUSA300_0555/saa:SAUSA300_2079/saa:SAUSA300_1239/saa:SAUSA300_1201/saa:SAUSA300_1286/saa:SAUSA300_0360/saa:SAUSA300_1599/saa:SAUSA300_1287/saa:SAUSA300_1725/saa:SAUSA300_0708/saa:SAUSA300_1288/saa:SAUSA300_1452/saa:SAUSA300_2088/saa:SAUSA300_0445/saa:SAUSA300_2014/saa:SAUSA300_1697/saa:SAUSA300_0952/saa:SAUSA300_1730/saa:SAUSA300_2010/saa:SAUSA300_1290/saa:SAUSA300_2009/saa:SAUSA300_0556/saa:SAUSA300_2007/saa:SAUSA300_1293/saa:SAUSA300_1683/saa:SAUSA300_1062/saa:SAUSA300_1014	31	24	SAUSA300_RS09115/SAUSA300_RS14100/SAUSA300_RS02960/Novel00380/SAUSA300_RS06725/SAUSA300_RS06990/SAUSA300_RS01910/SAUSA300_RS06995/SAUSA300_RS09425/SAUSA300_RS03805/SAUSA300_RS07000/SAUSA300_RS07930/SAUSA300_RS11495/SAUSA300_RS02380/SAUSA300_RS11075/SAUSA300_RS09270/SAUSA300_RS05115/SAUSA300_RS11055/SAUSA300_RS07010/SAUSA300_RS11050/SAUSA300_RS02965/SAUSA300_RS11040/SAUSA300_RS07025/SAUSA300_RS05455	7	SAUSA300_RS13705/SAUSA300_RS13700/SAUSA300_RS06485/SAUSA300_RS08710/SAUSA300_RS09465/SAUSA300_RS09195/SAUSA300_RS05755
saa00290	Valine, leucine and isoleucine biosynthesis	4/292	13/1187	0.402253	0.999961	SAUSA300_RS11075/SAUSA300_RS11055/SAUSA300_RS11050/SAUSA300_RS11040	ilvA/SAUSA300_RS11055/ilvC/ilvB	saa:SAUSA300_2014/saa:SAUSA300_2010/saa:SAUSA300_2009/saa:SAUSA300_2007	4	4	SAUSA300_RS11075/SAUSA300_RS11055/SAUSA300_RS11050/SAUSA300_RS11040	0
saa03410	Base excision repair	4/292	13/1187	0.402253	0.999961	SAUSA300_RS08925/SAUSA300_RS08280/SAUSA300_RS08785/SAUSA300_RS08675	polA/SAUSA300_RS08280/SAUSA300_RS08785/recJ	saa:SAUSA300_1636/saa:SAUSA300_1517/saa:SAUSA300_1612/saa:SAUSA300_1592	4	2	SAUSA300_RS08925/SAUSA300_RS08785	2	SAUSA300_RS08280/SAUSA300_RS08675
saa00564	Glycerophospholipid metabolism	6/292	21/1187	0.416264	0.999961	SAUSA300_RS09100/SAUSA300_RS06445/SAUSA300_RS05490/SAUSA300_RS06595/SAUSA300_RS00155/SAUSA300_RS09340	SAUSA300_RS09100/SAUSA300_RS06445/SAUSA300_RS05490/cls/SAUSA300_RS00155/SAUSA300_RS09340	saa:SAUSA300_1667/saa:SAUSA300_1193/saa:SAUSA300_1020/saa:SAUSA300_1216/saa:SAUSA300_0030/saa:SAUSA300_1710	6	6	SAUSA300_RS09100/SAUSA300_RS06445/SAUSA300_RS05490/SAUSA300_RS06595/SAUSA300_RS00155/SAUSA300_RS09340	0
saa03070	Bacterial secretion system	6/292	21/1187	0.416264	0.999961	SAUSA300_RS01840/SAUSA300_RS01845/SAUSA300_RS03965/sRNA00027/Novel00085/SAUSA300_RS12050	tatC/SAUSA300_RS01845/secA/-/-/secY	saa:SAUSA300_0347/saa:SAUSA300_0348/saa:SAUSA300_0737/saa:SAUSA300_1130/saa:SAUSA300_0737/saa:SAUSA300_2184	6	5	SAUSA300_RS01840/SAUSA300_RS01845/SAUSA300_RS03965/sRNA00027/Novel00085	1	SAUSA300_RS12050
saa00040	Pentose and glucuronate interconversions	3/292	10/1187	0.462631	0.999961	SAUSA300_RS01310/SAUSA300_RS01315/SAUSA300_RS01330	SAUSA300_RS01310/SAUSA300_RS01315/SAUSA300_RS01330	saa:SAUSA300_0245/saa:SAUSA300_0246/saa:SAUSA300_0249	3	3	SAUSA300_RS01310/SAUSA300_RS01315/SAUSA300_RS01330	0
saa00250	Alanine, aspartate and glutamate metabolism	8/292	30/1187	0.465553	0.999961	SAUSA300_RS05925/SAUSA300_RS05940/SAUSA300_RS05935/SAUSA300_RS06485/SAUSA300_RS05225/SAUSA300_RS14090/SAUSA300_RS05215/SAUSA300_RS02380	SAUSA300_RS05925/carB/SAUSA300_RS05935/glnA/purF/SAUSA300_RS14090/purQ/gltB	saa:SAUSA300_1093/saa:SAUSA300_1096/saa:SAUSA300_1095/saa:SAUSA300_1201/saa:SAUSA300_0972/saa:SAUSA300_2539/saa:SAUSA300_0970/saa:SAUSA300_0445	8	2	SAUSA300_RS14090/SAUSA300_RS02380	6	SAUSA300_RS05925/SAUSA300_RS05940/SAUSA300_RS05935/SAUSA300_RS06485/SAUSA300_RS05225/SAUSA300_RS05215
saa00650	Butanoate metabolism	6/292	22/1187	0.465936	0.999961	SAUSA300_RS01200/SAUSA300_RS14090/SAUSA300_RS01155/SAUSA300_RS00670/SAUSA300_RS00800/SAUSA300_RS11040	SAUSA300_RS01200/SAUSA300_RS14090/pflB/SAUSA300_RS00670/adhE/ilvB	saa:SAUSA300_0226/saa:SAUSA300_2539/saa:SAUSA300_0220/saa:SAUSA300_0129/saa:SAUSA300_0151/saa:SAUSA300_2007	6	4	SAUSA300_RS01200/SAUSA300_RS14090/SAUSA300_RS00670/SAUSA300_RS11040	2	SAUSA300_RS01155/SAUSA300_RS00800
saa02024	Quorum sensing	20/292	79/1187	0.484901	0.999961	SAUSA300_RS05790/SAUSA300_RS05795/SAUSA300_RS10950/SAUSA300_RS10945/SAUSA300_RS16085/SAUSA300_RS05110/SAUSA300_RS03965/SAUSA300_RS09325/SAUSA300_RS01210/SAUSA300_RS10935/SAUSA300_RS09620/SAUSA300_RS10940/SAUSA300_RS01225/SAUSA300_RS00380/SAUSA300_RS11495/sRNA00027/Novel00085/SAUSA300_RS00375/SAUSA300_RS12050/SAUSA300_RS09600	SAUSA300_RS05790/SAUSA300_RS05795/SAUSA300_RS10950/SAUSA300_RS10945/SAUSA300_RS16085/sspA/secA/SAUSA300_RS09325/SAUSA300_RS01210/agrB/splA/SAUSA300_RS10940/SAUSA300_RS01225/SAUSA300_RS00380/SAUSA300_RS11495/-/-/SAUSA300_RS00375/secY/splE	saa:SAUSA300_1067/saa:SAUSA300_1068/saa:SAUSA300_1992/saa:SAUSA300_1991/saa:SAUSA300_1988/saa:SAUSA300_0951/saa:SAUSA300_0737/saa:SAUSA300_1708/saa:SAUSA300_0228/saa:SAUSA300_1989/saa:SAUSA300_1758/saa:SAUSA300_1990/saa:SAUSA300_0231/saa:SAUSA300_0075/saa:SAUSA300_2088/saa:SAUSA300_1130/saa:SAUSA300_0737/saa:SAUSA300_0074/saa:SAUSA300_2184/saa:SAUSA300_1754	20	6	SAUSA300_RS03965/SAUSA300_RS09325/SAUSA300_RS01210/SAUSA300_RS11495/sRNA00027/Novel00085	14	SAUSA300_RS05790/SAUSA300_RS05795/SAUSA300_RS10950/SAUSA300_RS10945/SAUSA300_RS16085/SAUSA300_RS05110/SAUSA300_RS10935/SAUSA300_RS09620/SAUSA300_RS10940/SAUSA300_RS01225/SAUSA300_RS00380/SAUSA300_RS00375/SAUSA300_RS12050/SAUSA300_RS09600
saa00620	Pyruvate metabolism	16/292	64/1187	0.519938	0.999961	SAUSA300_RS00280/SAUSA300_RS14115/SAUSA300_RS01215/SAUSA300_RS01250/SAUSA300_RS13865/SAUSA300_RS01155/SAUSA300_RS00895/SAUSA300_RS07050/SAUSA300_RS03190/SAUSA300_RS14105/SAUSA300_RS00800/SAUSA300_RS11055/SAUSA300_RS13745/SAUSA300_RS08525/Novel00014/SAUSA300_RS05455	SAUSA300_RS00280/SAUSA300_RS14115/SAUSA300_RS01215/SAUSA300_RS01250/SAUSA300_RS13865/pflB/SAUSA300_RS00895/SAUSA300_RS07050/adhP/lqo/adhE/SAUSA300_RS11055/SAUSA300_RS13745/SAUSA300_RS08525/-/SAUSA300_RS05455	saa:SAUSA300_0055/saa:SAUSA300_2542/saa:SAUSA300_0229/saa:SAUSA300_0235/saa:SAUSA300_2496/saa:SAUSA300_0220/saa:SAUSA300_0170/saa:SAUSA300_1297/saa:SAUSA300_0594/saa:SAUSA300_2541/saa:SAUSA300_0151/saa:SAUSA300_2010/saa:SAUSA300_2477/saa:SAUSA300_1563/saa:SAUSA300_0170/saa:SAUSA300_1014	16	8	SAUSA300_RS00280/SAUSA300_RS14115/SAUSA300_RS01215/SAUSA300_RS13865/SAUSA300_RS00895/SAUSA300_RS07050/SAUSA300_RS11055/SAUSA300_RS05455	8	SAUSA300_RS01250/SAUSA300_RS01155/SAUSA300_RS03190/SAUSA300_RS14105/SAUSA300_RS00800/SAUSA300_RS13745/SAUSA300_RS08525/Novel00014
saa00480	Glutathione metabolism	3/292	11/1187	0.532949	0.999961	SAUSA300_RS07940/SAUSA300_RS04565/SAUSA300_RS06465	zwf/SAUSA300_RS04565/SAUSA300_RS06465	saa:SAUSA300_1454/saa:SAUSA300_0845/saa:SAUSA300_1197	3	3	SAUSA300_RS07940/SAUSA300_RS04565/SAUSA300_RS06465	0
saa01120	Microbial metabolism in diverse environments	47/292	192/1187	0.54915	0.999961	SAUSA300_RS12930/SAUSA300_RS12950/SAUSA300_RS12945/SAUSA300_RS12940/SAUSA300_RS09115/SAUSA300_RS12920/SAUSA300_RS04670/SAUSA300_RS00280/SAUSA300_RS14100/SAUSA300_RS02960/SAUSA300_RS12935/Novel00380/SAUSA300_RS06725/SAUSA300_RS06485/SAUSA300_RS14115/SAUSA300_RS13150/SAUSA300_RS01215/SAUSA300_RS06990/SAUSA300_RS01250/SAUSA300_RS07940/SAUSA300_RS09165/SAUSA300_RS01205/SAUSA300_RS03675/SAUSA300_RS01200/SAUSA300_RS06995/SAUSA300_RS09425/SAUSA300_RS13865/SAUSA300_RS13615/SAUSA300_RS14090/SAUSA300_RS07100/SAUSA300_RS01155/SAUSA300_RS00895/SAUSA300_RS07050/SAUSA300_RS07000/SAUSA300_RS03190/SAUSA300_RS05760/SAUSA300_RS14105/SAUSA300_RS02380/SAUSA300_RS09270/SAUSA300_RS00800/SAUSA300_RS02965/SAUSA300_RS01195/SAUSA300_RS05190/SAUSA300_RS07025/SAUSA300_RS08525/Novel00014/SAUSA300_RS05455	narH/nirB/nirD/cobA/serA/narI/SAUSA300_RS04670/SAUSA300_RS00280/SAUSA300_RS14100/hxlA/SAUSA300_RS12935/-/tkt/glnA/SAUSA300_RS14115/SAUSA300_RS13150/SAUSA300_RS01215/SAUSA300_RS06990/SAUSA300_RS01250/zwf/SAUSA300_RS09165/SAUSA300_RS01205/SAUSA300_RS03675/SAUSA300_RS01200/SAUSA300_RS06995/SAUSA300_RS09425/SAUSA300_RS13865/SAUSA300_RS13615/SAUSA300_RS14090/sucB/pflB/SAUSA300_RS00895/SAUSA300_RS07050/dapA/adhP/arcC/lqo/gltB/sapep/adhE/hxlB/SAUSA300_RS01195/folD/lysA/SAUSA300_RS08525/-/SAUSA300_RS05455	saa:SAUSA300_2342/saa:SAUSA300_2346/saa:SAUSA300_2345/saa:SAUSA300_2344/saa:SAUSA300_1670/saa:SAUSA300_2340/saa:SAUSA300_0865/saa:SAUSA300_0055/saa:SAUSA300_2540/saa:SAUSA300_0555/saa:SAUSA300_2343/saa:SAUSA300_2079/saa:SAUSA300_1239/saa:SAUSA300_1201/saa:SAUSA300_2542/saa:SAUSA300_2377/saa:SAUSA300_0229/saa:SAUSA300_1286/saa:SAUSA300_0235/saa:SAUSA300_1454/saa:SAUSA300_1678/saa:SAUSA300_0227/saa:SAUSA300_0685/saa:SAUSA300_0226/saa:SAUSA300_1287/saa:SAUSA300_1725/saa:SAUSA300_2496/saa:SAUSA300_2455/saa:SAUSA300_2539/saa:SAUSA300_1305/saa:SAUSA300_0220/saa:SAUSA300_0170/saa:SAUSA300_1297/saa:SAUSA300_1288/saa:SAUSA300_0594/saa:SAUSA300_1063/saa:SAUSA300_2541/saa:SAUSA300_0445/saa:SAUSA300_1697/saa:SAUSA300_0151/saa:SAUSA300_0556/saa:SAUSA300_0225/saa:SAUSA300_0965/saa:SAUSA300_1293/saa:SAUSA300_1563/saa:SAUSA300_0170/saa:SAUSA300_1014	47	31	SAUSA300_RS09115/SAUSA300_RS04670/SAUSA300_RS00280/SAUSA300_RS14100/SAUSA300_RS02960/Novel00380/SAUSA300_RS06725/SAUSA300_RS14115/SAUSA300_RS13150/SAUSA300_RS01215/SAUSA300_RS06990/SAUSA300_RS07940/SAUSA300_RS09165/SAUSA300_RS01205/SAUSA300_RS01200/SAUSA300_RS06995/SAUSA300_RS09425/SAUSA300_RS13865/SAUSA300_RS13615/SAUSA300_RS14090/SAUSA300_RS07100/SAUSA300_RS00895/SAUSA300_RS07050/SAUSA300_RS07000/SAUSA300_RS02380/SAUSA300_RS09270/SAUSA300_RS02965/SAUSA300_RS01195/SAUSA300_RS05190/SAUSA300_RS07025/SAUSA300_RS05455	16	SAUSA300_RS12930/SAUSA300_RS12950/SAUSA300_RS12945/SAUSA300_RS12940/SAUSA300_RS12920/SAUSA300_RS12935/SAUSA300_RS06485/SAUSA300_RS01250/SAUSA300_RS03675/SAUSA300_RS01155/SAUSA300_RS03190/SAUSA300_RS05760/SAUSA300_RS14105/SAUSA300_RS00800/SAUSA300_RS08525/Novel00014
saa00260	Glycine, serine and threonine metabolism	10/292	41/1187	0.574344	0.999961	SAUSA300_RS13705/SAUSA300_RS09115/SAUSA300_RS13700/SAUSA300_RS13150/SAUSA300_RS06990/SAUSA300_RS08165/SAUSA300_RS06995/SAUSA300_RS08170/SAUSA300_RS11075/SAUSA300_RS08175	sdaAB/serA/sdaAA/SAUSA300_RS13150/SAUSA300_RS06990/gcvPB/SAUSA300_RS06995/gcvPA/ilvA/gcvT	saa:SAUSA300_2470/saa:SAUSA300_1670/saa:SAUSA300_2469/saa:SAUSA300_2377/saa:SAUSA300_1286/saa:SAUSA300_1496/saa:SAUSA300_1287/saa:SAUSA300_1497/saa:SAUSA300_2014/saa:SAUSA300_1498	10	8	SAUSA300_RS09115/SAUSA300_RS13150/SAUSA300_RS06990/SAUSA300_RS08165/SAUSA300_RS06995/SAUSA300_RS08170/SAUSA300_RS11075/SAUSA300_RS08175	2	SAUSA300_RS13705/SAUSA300_RS13700
saa00310	Lysine degradation	4/292	16/1187	0.581553	0.999961	SAUSA300_RS01205/SAUSA300_RS07100/SAUSA300_RS00895/Novel00014	SAUSA300_RS01205/sucB/SAUSA300_RS00895/-	saa:SAUSA300_0227/saa:SAUSA300_1305/saa:SAUSA300_0170/saa:SAUSA300_0170	4	3	SAUSA300_RS01205/SAUSA300_RS07100/SAUSA300_RS00895	1	Novel00014
saa00740	Riboflavin metabolism	3/292	12/1187	0.597774	0.999961	SAUSA300_RS04715/SAUSA300_RS06305/SAUSA300_RS02030	SAUSA300_RS04715/ribF/SAUSA300_RS02030	saa:SAUSA300_0874/saa:SAUSA300_1165/saa:SAUSA300_0381	3	3	SAUSA300_RS04715/SAUSA300_RS06305/SAUSA300_RS02030	0
saa00340	Histidine metabolism	4/292	17/1187	0.634126	0.999961	SAUSA300_RS00895/SAUSA300_RS03805/SAUSA300_RS00045/Novel00014	SAUSA300_RS00895/hisC/hutH/-	saa:SAUSA300_0170/saa:SAUSA300_0708/saa:SAUSA300_0008/saa:SAUSA300_0170	4	2	SAUSA300_RS00895/SAUSA300_RS03805	2	SAUSA300_RS00045/Novel00014
saa00470	D-Amino acid metabolism	4/292	17/1187	0.634126	0.999961	SAUSA300_RS05650/SAUSA300_RS05215/SAUSA300_RS11220/SAUSA300_RS07025	racE/purQ/SAUSA300_RS11220/lysA	saa:SAUSA300_1049/saa:SAUSA300_0970/saa:SAUSA300_2039/saa:SAUSA300_1293	4	3	SAUSA300_RS05650/SAUSA300_RS11220/SAUSA300_RS07025	1	SAUSA300_RS05215
saa00220	Arginine biosynthesis	5/292	22/1187	0.662809	0.999961	SAUSA300_RS06485/SAUSA300_RS05215/SAUSA300_RS05760/SAUSA300_RS10370/SAUSA300_RS05755	glnA/purQ/arcC/SAUSA300_RS10370/argF	saa:SAUSA300_1201/saa:SAUSA300_0970/saa:SAUSA300_1063/saa:SAUSA300_1895/saa:SAUSA300_1062	5	0		5	SAUSA300_RS06485/SAUSA300_RS05215/SAUSA300_RS05760/SAUSA300_RS10370/SAUSA300_RS05755
saa01210	2-Oxocarboxylic acid metabolism	5/292	23/1187	0.704024	0.999961	SAUSA300_RS06990/SAUSA300_RS06995/SAUSA300_RS11055/SAUSA300_RS11050/SAUSA300_RS11040	SAUSA300_RS06990/SAUSA300_RS06995/SAUSA300_RS11055/ilvC/ilvB	saa:SAUSA300_1286/saa:SAUSA300_1287/saa:SAUSA300_2010/saa:SAUSA300_2009/saa:SAUSA300_2007	5	5	SAUSA300_RS06990/SAUSA300_RS06995/SAUSA300_RS11055/SAUSA300_RS11050/SAUSA300_RS11040	0
saa00680	Methane metabolism	7/292	32/1187	0.707608	0.999961	SAUSA300_RS09115/SAUSA300_RS14100/SAUSA300_RS02960/Novel00380/SAUSA300_RS14115/SAUSA300_RS13615/SAUSA300_RS02965	serA/SAUSA300_RS14100/hxlA/-/SAUSA300_RS14115/SAUSA300_RS13615/hxlB	saa:SAUSA300_1670/saa:SAUSA300_2540/saa:SAUSA300_0555/saa:SAUSA300_2079/saa:SAUSA300_2542/saa:SAUSA300_2455/saa:SAUSA300_0556	7	7	SAUSA300_RS09115/SAUSA300_RS14100/SAUSA300_RS02960/Novel00380/SAUSA300_RS14115/SAUSA300_RS13615/SAUSA300_RS02965	0
saa00330	Arginine and proline metabolism	4/292	19/1187	0.725772	0.999961	SAUSA300_RS00895/SAUSA300_RS07930/SAUSA300_RS10370/Novel00014	SAUSA300_RS00895/proC/SAUSA300_RS10370/-	saa:SAUSA300_0170/saa:SAUSA300_1452/saa:SAUSA300_1895/saa:SAUSA300_0170	4	2	SAUSA300_RS00895/SAUSA300_RS07930	2	SAUSA300_RS10370/Novel00014
saa01232	Nucleotide metabolism	9/292	42/1187	0.742528	0.999961	SAUSA300_RS06695/SAUSA300_RS05915/SAUSA300_RS08440/SAUSA300_RS05655/SAUSA300_RS11455/SAUSA300_RS11415/SAUSA300_RS12045/SAUSA300_RS08670/SAUSA300_RS02460	guaC/pyrR/SAUSA300_RS08440/SAUSA300_RS05655/SAUSA300_RS11455/SAUSA300_RS11415/SAUSA300_RS12045/SAUSA300_RS08670/tmk	saa:SAUSA300_1235/saa:SAUSA300_1091/saa:SAUSA300_1548/saa:SAUSA300_1050/saa:SAUSA300_2081/saa:SAUSA300_2073/saa:SAUSA300_2183/saa:SAUSA300_1591/saa:SAUSA300_0459	9	3	SAUSA300_RS08440/SAUSA300_RS05655/SAUSA300_RS02460	6	SAUSA300_RS06695/SAUSA300_RS05915/SAUSA300_RS11455/SAUSA300_RS11415/SAUSA300_RS12045/SAUSA300_RS08670
saa04122	Sulfur relay system	2/292	10/1187	0.748028	0.999961	SAUSA300_RS09070/SAUSA300_RS09065	SAUSA300_RS09070/thiI	saa:SAUSA300_1662/saa:SAUSA300_1661	2	0		2	SAUSA300_RS09070/SAUSA300_RS09065
saa00010	Glycolysis / Gluconeogenesis	12/292	57/1187	0.783941	0.999961	SAUSA300_RS04670/SAUSA300_RS00280/SAUSA300_RS14100/Novel00380/SAUSA300_RS14115/SAUSA300_RS01250/SAUSA300_RS13615/SAUSA300_RS00895/SAUSA300_RS03190/SAUSA300_RS00800/Novel00014/SAUSA300_RS07165	SAUSA300_RS04670/SAUSA300_RS00280/SAUSA300_RS14100/-/SAUSA300_RS14115/SAUSA300_RS01250/SAUSA300_RS13615/SAUSA300_RS00895/adhP/adhE/-/SAUSA300_RS07165	saa:SAUSA300_0865/saa:SAUSA300_0055/saa:SAUSA300_2540/saa:SAUSA300_2079/saa:SAUSA300_2542/saa:SAUSA300_0235/saa:SAUSA300_2455/saa:SAUSA300_0170/saa:SAUSA300_0594/saa:SAUSA300_0151/saa:SAUSA300_0170/saa:SAUSA300_1315	12	8	SAUSA300_RS04670/SAUSA300_RS00280/SAUSA300_RS14100/Novel00380/SAUSA300_RS14115/SAUSA300_RS13615/SAUSA300_RS00895/SAUSA300_RS07165	4	SAUSA300_RS01250/SAUSA300_RS03190/SAUSA300_RS00800/Novel00014
saa00640	Propanoate metabolism	7/292	36/1187	0.821627	0.999961	SAUSA300_RS14115/SAUSA300_RS01215/SAUSA300_RS01250/SAUSA300_RS14090/SAUSA300_RS01155/SAUSA300_RS12800/SAUSA300_RS08525	SAUSA300_RS14115/SAUSA300_RS01215/SAUSA300_RS01250/SAUSA300_RS14090/pflB/SAUSA300_RS12800/SAUSA300_RS08525	saa:SAUSA300_2542/saa:SAUSA300_0229/saa:SAUSA300_0235/saa:SAUSA300_2539/saa:SAUSA300_0220/saa:SAUSA300_2317/saa:SAUSA300_1563	7	4	SAUSA300_RS14115/SAUSA300_RS01215/SAUSA300_RS14090/SAUSA300_RS12800	3	SAUSA300_RS01250/SAUSA300_RS01155/SAUSA300_RS08525
saa00630	Glyoxylate and dicarboxylate metabolism	8/292	41/1187	0.829505	0.999961	SAUSA300_RS06680/SAUSA300_RS06485/SAUSA300_RS14115/SAUSA300_RS13150/SAUSA300_RS08165/SAUSA300_RS08170/SAUSA300_RS02970/SAUSA300_RS08175	SAUSA300_RS06680/glnA/SAUSA300_RS14115/SAUSA300_RS13150/gcvPB/gcvPA/SAUSA300_RS02970/gcvT	saa:SAUSA300_1232/saa:SAUSA300_1201/saa:SAUSA300_2542/saa:SAUSA300_2377/saa:SAUSA300_1496/saa:SAUSA300_1497/saa:SAUSA300_0557/saa:SAUSA300_1498	8	7	SAUSA300_RS06680/SAUSA300_RS14115/SAUSA300_RS13150/SAUSA300_RS08165/SAUSA300_RS08170/SAUSA300_RS02970/SAUSA300_RS08175	1	SAUSA300_RS06485
saa00780	Biotin metabolism	2/292	12/1187	0.835433	0.999961	SAUSA300_RS13110/SAUSA300_RS13105	bioD/bioA	saa:SAUSA300_2373/saa:SAUSA300_2372	2	2	SAUSA300_RS13110/SAUSA300_RS13105	0
saa00190	Oxidative phosphorylation	6/292	32/1187	0.838201	0.999961	Novel00135/SAUSA300_RS05170/SAUSA300_RS05175/SAUSA300_RS11335/SAUSA300_RS11365/SAUSA300_RS05165	-/qoxB/qoxA/atpD/atpB/qoxC	saa:SAUSA300_0962/saa:SAUSA300_0962/saa:SAUSA300_0963/saa:SAUSA300_2058/saa:SAUSA300_2064/saa:SAUSA300_0961	6	1	Novel00135	5	SAUSA300_RS05170/SAUSA300_RS05175/SAUSA300_RS11335/SAUSA300_RS11365/SAUSA300_RS05165
saa01212	Fatty acid metabolism	4/292	23/1187	0.85595	0.999961	SAUSA300_RS01210/SAUSA300_RS01200/SAUSA300_RS01195/SAUSA300_RS08525	SAUSA300_RS01210/SAUSA300_RS01200/SAUSA300_RS01195/SAUSA300_RS08525	saa:SAUSA300_0228/saa:SAUSA300_0226/saa:SAUSA300_0225/saa:SAUSA300_1563	4	3	SAUSA300_RS01210/SAUSA300_RS01200/SAUSA300_RS01195	1	SAUSA300_RS08525
saa00280	Valine, leucine and isoleucine degradation	3/292	18/1187	0.858295	0.999961	SAUSA300_RS00895/SAUSA300_RS01195/Novel00014	SAUSA300_RS00895/SAUSA300_RS01195/-	saa:SAUSA300_0170/saa:SAUSA300_0225/saa:SAUSA300_0170	3	2	SAUSA300_RS00895/SAUSA300_RS01195	1	Novel00014
saa02020	Two-component system	20/292	98/1187	0.871616	0.999961	SAUSA300_RS12890/SAUSA300_RS12925/SAUSA300_RS12930/SAUSA300_RS10950/SAUSA300_RS10945/SAUSA300_RS12920/SAUSA300_RS10185/SAUSA300_RS12905/SAUSA300_RS12910/SAUSA300_RS14625/SAUSA300_RS10190/SAUSA300_RS12935/SAUSA300_RS06485/SAUSA300_RS14630/SAUSA300_RS12915/SAUSA300_RS10935/SAUSA300_RS10940/SAUSA300_RS01355/Novel00329/SAUSA300_RS14240	SAUSA300_RS12890/narJ/narH/SAUSA300_RS10950/SAUSA300_RS10945/narI/vraR/nreC/nreB/vraD/SAUSA300_RS10190/SAUSA300_RS12935/glnA/vraE/nreA/agrB/SAUSA300_RS10940/SAUSA300_RS01355/-/nsaR	saa:SAUSA300_2333/saa:SAUSA300_2341/saa:SAUSA300_2342/saa:SAUSA300_1992/saa:SAUSA300_1991/saa:SAUSA300_2340/saa:SAUSA300_1865/saa:SAUSA300_2337/saa:SAUSA300_2338/saa:SAUSA300_2633/saa:SAUSA300_1866/saa:SAUSA300_2343/saa:SAUSA300_1201/saa:SAUSA300_2634/saa:SAUSA300_2339/saa:SAUSA300_1989/saa:SAUSA300_1990/saa:SAUSA300_0254/saa:SAUSA300_1865/saa:SAUSA300_2559	20	5	SAUSA300_RS10185/SAUSA300_RS14625/SAUSA300_RS10190/SAUSA300_RS14630/SAUSA300_RS14240	15	SAUSA300_RS12890/SAUSA300_RS12925/SAUSA300_RS12930/SAUSA300_RS10950/SAUSA300_RS10945/SAUSA300_RS12920/SAUSA300_RS12905/SAUSA300_RS12910/SAUSA300_RS12935/SAUSA300_RS06485/SAUSA300_RS12915/SAUSA300_RS10935/SAUSA300_RS10940/SAUSA300_RS01355/Novel00329
saa00552	Teichoic acid biosynthesis	5/292	29/1187	0.878099	0.999961	SAUSA300_RS01325/SAUSA300_RS05150/SAUSA300_RS03775/SAUSA300_RS05045/SAUSA300_RS06145	SAUSA300_RS01325/SAUSA300_RS05150/ltaS/SAUSA300_RS05045/yfhO	saa:SAUSA300_0248/saa:SAUSA300_0958/saa:SAUSA300_0703/saa:SAUSA300_0939/saa:SAUSA300_1135	5	4	SAUSA300_RS01325/SAUSA300_RS05150/SAUSA300_RS03775/SAUSA300_RS06145	1	SAUSA300_RS05045
saa03030	DNA replication	4/292	24/1187	0.878817	0.999961	SAUSA300_RS06155/SAUSA300_RS08925/SAUSA300_RS08430/SAUSA300_RS01945	SAUSA300_RS06155/polA/holA/ssb	saa:SAUSA300_1137/saa:SAUSA300_1636/saa:SAUSA300_1546/saa:SAUSA300_0367	4	1	SAUSA300_RS08925	3	SAUSA300_RS06155/SAUSA300_RS08430/SAUSA300_RS01945
saa00400	Phenylalanine, tyrosine and tryptophan biosynthesis	3/292	19/1187	0.883144	0.999961	SAUSA300_RS08710/SAUSA300_RS03805/SAUSA300_RS09195	SAUSA300_RS08710/hisC/SAUSA300_RS09195	saa:SAUSA300_1599/saa:SAUSA300_0708/saa:SAUSA300_1683	3	1	SAUSA300_RS03805	2	SAUSA300_RS08710/SAUSA300_RS09195
saa00500	Starch and sucrose metabolism	3/292	20/1187	0.904043	0.999961	SAUSA300_RS04670/SAUSA300_RS01020/SAUSA300_RS07165	SAUSA300_RS04670/SAUSA300_RS01020/SAUSA300_RS07165	saa:SAUSA300_0865/saa:SAUSA300_0194/saa:SAUSA300_1315	3	2	SAUSA300_RS04670/SAUSA300_RS07165	1	SAUSA300_RS01020
saa00860	Porphyrin metabolism	3/292	21/1187	0.921515	0.999961	SAUSA300_RS12940/SAUSA300_RS03045/Novel00060	cobA/SAUSA300_RS03045/-	saa:SAUSA300_2344/saa:SAUSA300_0569/saa:SAUSA300_0569	3	1	SAUSA300_RS03045	2	SAUSA300_RS12940/Novel00060
saa00550	Peptidoglycan biosynthesis	5/292	32/1187	0.926071	0.999961	SAUSA300_RS09150/SAUSA300_RS10135/SAUSA300_RS06895/SAUSA300_RS06890/SAUSA300_RS11220	SAUSA300_RS09150/sgtB/femB/femA/SAUSA300_RS11220	saa:SAUSA300_1676/saa:SAUSA300_1855/saa:SAUSA300_1270/saa:SAUSA300_1269/saa:SAUSA300_2039	5	5	SAUSA300_RS09150/SAUSA300_RS10135/SAUSA300_RS06895/SAUSA300_RS06890/SAUSA300_RS11220	0
saa02060	Phosphotransferase system (PTS)	5/292	32/1187	0.926071	0.999961	SAUSA300_RS01020/SAUSA300_RS03675/SAUSA300_RS03670/SAUSA300_RS14330/SAUSA300_RS07165	SAUSA300_RS01020/SAUSA300_RS03675/pfkB/SAUSA300_RS14330/SAUSA300_RS07165	saa:SAUSA300_0194/saa:SAUSA300_0685/saa:SAUSA300_0684/saa:SAUSA300_2576/saa:SAUSA300_1315	5	1	SAUSA300_RS07165	4	SAUSA300_RS01020/SAUSA300_RS03675/SAUSA300_RS03670/SAUSA300_RS14330
saa02010	ABC transporters	18/292	95/1187	0.930769	0.999961	SAUSA300_RS14625/SAUSA300_RS05380/SAUSA300_RS13245/SAUSA300_RS14630/SAUSA300_RS05390/SAUSA300_RS13240/SAUSA300_RS08270/SAUSA300_RS13230/SAUSA300_RS03795/SAUSA300_RS13235/SAUSA300_RS08275/SAUSA300_RS03595/SAUSA300_RS00750/SAUSA300_RS05385/SAUSA300_RS12980/SAUSA300_RS03600/SAUSA300_RS05395/SAUSA300_RS03800	vraD/SAUSA300_RS05380/SAUSA300_RS13245/vraE/SAUSA300_RS05390/SAUSA300_RS13240/SAUSA300_RS08270/SAUSA300_RS13230/SAUSA300_RS03795/SAUSA300_RS13235/SAUSA300_RS08275/SAUSA300_RS03595/phnE/SAUSA300_RS05385/adcA/SAUSA300_RS03600/SAUSA300_RS05395/SAUSA300_RS03800	saa:SAUSA300_2633/saa:SAUSA300_0999/saa:SAUSA300_2393/saa:SAUSA300_2634/saa:SAUSA300_1001/saa:SAUSA300_2392/saa:SAUSA300_1515/saa:SAUSA300_2390/saa:SAUSA300_0706/saa:SAUSA300_2391/saa:SAUSA300_1516/saa:SAUSA300_0670/saa:SAUSA300_0143/saa:SAUSA300_1000/saa:SAUSA300_2351/saa:SAUSA300_0671/saa:SAUSA300_1002/saa:SAUSA300_0707	18	10	SAUSA300_RS14625/SAUSA300_RS13245/SAUSA300_RS14630/SAUSA300_RS13240/SAUSA300_RS13230/SAUSA300_RS03795/SAUSA300_RS13235/SAUSA300_RS03595/SAUSA300_RS03600/SAUSA300_RS03800	8	SAUSA300_RS05380/SAUSA300_RS05390/SAUSA300_RS08270/SAUSA300_RS08275/SAUSA300_RS00750/SAUSA300_RS05385/SAUSA300_RS12980/SAUSA300_RS05395
saa03430	Mismatch repair	3/292	22/1187	0.936039	0.999961	SAUSA300_RS08430/SAUSA300_RS01945/SAUSA300_RS08675	holA/ssb/recJ	saa:SAUSA300_1546/saa:SAUSA300_0367/saa:SAUSA300_1592	3	0		3	SAUSA300_RS08430/SAUSA300_RS01945/SAUSA300_RS08675
saa00920	Sulfur metabolism	1/292	10/1187	0.941343	0.999961	SAUSA300_RS01910	SAUSA300_RS01910	saa:SAUSA300_0360	1	1	SAUSA300_RS01910	0
saa00520	Amino sugar and nucleotide sugar metabolism	6/292	39/1187	0.945641	0.999961	SAUSA300_RS04670/SAUSA300_RS01015/SAUSA300_RS01680/SAUSA300_RS03685/SAUSA300_RS14335/SAUSA300_RS07165	SAUSA300_RS04670/murQ/SAUSA300_RS01680/nagA/manA/SAUSA300_RS07165	saa:SAUSA300_0865/saa:SAUSA300_0193/saa:SAUSA300_0315/saa:SAUSA300_0686/saa:SAUSA300_2577/saa:SAUSA300_1315	6	3	SAUSA300_RS04670/SAUSA300_RS03685/SAUSA300_RS07165	3	SAUSA300_RS01015/SAUSA300_RS01680/SAUSA300_RS14335
saa01200	Carbon metabolism	25/292	130/1187	0.949593	0.999961	SAUSA300_RS13705/SAUSA300_RS09115/SAUSA300_RS13700/SAUSA300_RS04670/SAUSA300_RS14100/SAUSA300_RS02960/Novel00380/SAUSA300_RS06680/SAUSA300_RS06725/SAUSA300_RS14115/SAUSA300_RS08165/SAUSA300_RS07940/SAUSA300_RS09165/SAUSA300_RS01200/SAUSA300_RS09425/SAUSA300_RS08170/SAUSA300_RS07100/SAUSA300_RS05760/SAUSA300_RS14105/SAUSA300_RS11075/SAUSA300_RS08175/SAUSA300_RS02965/SAUSA300_RS05190/SAUSA300_RS08525/SAUSA300_RS05455	sdaAB/serA/sdaAA/SAUSA300_RS04670/SAUSA300_RS14100/hxlA/-/SAUSA300_RS06680/tkt/SAUSA300_RS14115/gcvPB/zwf/SAUSA300_RS09165/SAUSA300_RS01200/SAUSA300_RS09425/gcvPA/sucB/arcC/lqo/ilvA/gcvT/hxlB/folD/SAUSA300_RS08525/SAUSA300_RS05455	saa:SAUSA300_2470/saa:SAUSA300_1670/saa:SAUSA300_2469/saa:SAUSA300_0865/saa:SAUSA300_2540/saa:SAUSA300_0555/saa:SAUSA300_2079/saa:SAUSA300_1232/saa:SAUSA300_1239/saa:SAUSA300_2542/saa:SAUSA300_1496/saa:SAUSA300_1454/saa:SAUSA300_1678/saa:SAUSA300_0226/saa:SAUSA300_1725/saa:SAUSA300_1497/saa:SAUSA300_1305/saa:SAUSA300_1063/saa:SAUSA300_2541/saa:SAUSA300_2014/saa:SAUSA300_1498/saa:SAUSA300_0556/saa:SAUSA300_0965/saa:SAUSA300_1563/saa:SAUSA300_1014	25	20	SAUSA300_RS09115/SAUSA300_RS04670/SAUSA300_RS14100/SAUSA300_RS02960/Novel00380/SAUSA300_RS06680/SAUSA300_RS06725/SAUSA300_RS14115/SAUSA300_RS08165/SAUSA300_RS07940/SAUSA300_RS09165/SAUSA300_RS01200/SAUSA300_RS09425/SAUSA300_RS08170/SAUSA300_RS07100/SAUSA300_RS11075/SAUSA300_RS08175/SAUSA300_RS02965/SAUSA300_RS05190/SAUSA300_RS05455	5	SAUSA300_RS13705/SAUSA300_RS13700/SAUSA300_RS05760/SAUSA300_RS14105/SAUSA300_RS08525
saa00660	C5-Branched dibasic acid metabolism	1/292	11/1187	0.955895	0.999961	SAUSA300_RS11040	ilvB	saa:SAUSA300_2007	1	1	SAUSA300_RS11040	0
saa01503	Cationic antimicrobial peptide (CAMP) resistance	1/292	12/1187	0.966846	0.999961	SAUSA300_RS14310	aur	saa:SAUSA300_2572	1	0		1	SAUSA300_RS14310
saa01110	Biosynthesis of secondary metabolites	70/292	332/1187	0.967275	0.999961	SAUSA300_RS13705/SAUSA300_RS12940/SAUSA300_RS09115/SAUSA300_RS06445/SAUSA300_RS13700/SAUSA300_RS04670/SAUSA300_RS05245/SAUSA300_RS00280/SAUSA300_RS14100/SAUSA300_RS05235/SAUSA300_RS13875/Novel00380/SAUSA300_RS06680/SAUSA300_RS06725/SAUSA300_RS10410/SAUSA300_RS14115/SAUSA300_RS13150/SAUSA300_RS05240/SAUSA300_RS06990/SAUSA300_RS01910/SAUSA300_RS05225/SAUSA300_RS01250/SAUSA300_RS08165/SAUSA300_RS07940/SAUSA300_RS01205/SAUSA300_RS05230/SAUSA300_RS04715/SAUSA300_RS05220/SAUSA300_RS08710/SAUSA300_RS06995/SAUSA300_RS09425/SAUSA300_RS06305/SAUSA300_RS08170/SAUSA300_RS13615/SAUSA300_RS03045/SAUSA300_RS07100/SAUSA300_RS05215/SAUSA300_RS00895/SAUSA300_RS03805/SAUSA300_RS07000/SAUSA300_RS02970/SAUSA300_RS00670/SAUSA300_RS13880/SAUSA300_RS07930/SAUSA300_RS03190/SAUSA300_RS14105/SAUSA300_RS02380/Novel00060/SAUSA300_RS12045/SAUSA300_RS11075/SAUSA300_RS00800/SAUSA300_RS05115/SAUSA300_RS10370/SAUSA300_RS09465/SAUSA300_RS11055/SAUSA300_RS07010/SAUSA300_RS11050/SAUSA300_RS08175/SAUSA300_RS11040/SAUSA300_RS01195/SAUSA300_RS07025/SAUSA300_RS08525/SAUSA300_RS09195/SAUSA300_RS14335/SAUSA300_RS05205/SAUSA300_RS13220/SAUSA300_RS05755/Novel00014/SAUSA300_RS05210/SAUSA300_RS14065	sdaAB/cobA/serA/SAUSA300_RS06445/sdaAA/SAUSA300_RS04670/purD/SAUSA300_RS00280/SAUSA300_RS14100/purN/SAUSA300_RS13875/-/SAUSA300_RS06680/tkt/SAUSA300_RS10410/SAUSA300_RS14115/SAUSA300_RS13150/purH/SAUSA300_RS06990/SAUSA300_RS01910/purF/SAUSA300_RS01250/gcvPB/zwf/SAUSA300_RS01205/purM/SAUSA300_RS04715/purL/SAUSA300_RS08710/SAUSA300_RS06995/SAUSA300_RS09425/ribF/gcvPA/SAUSA300_RS13615/SAUSA300_RS03045/sucB/purQ/SAUSA300_RS00895/hisC/dapA/SAUSA300_RS02970/SAUSA300_RS00670/SAUSA300_RS13880/proC/adhP/lqo/gltB/-/SAUSA300_RS12045/ilvA/adhE/SAUSA300_RS05115/SAUSA300_RS10370/metK/SAUSA300_RS11055/dapD/ilvC/gcvT/ilvB/SAUSA300_RS01195/lysA/SAUSA300_RS08525/SAUSA300_RS09195/manA/SAUSA300_RS05205/SAUSA300_RS13220/argF/-/purS/SAUSA300_RS14065	saa:SAUSA300_2470/saa:SAUSA300_2344/saa:SAUSA300_1670/saa:SAUSA300_1193/saa:SAUSA300_2469/saa:SAUSA300_0865/saa:SAUSA300_0976/saa:SAUSA300_0055/saa:SAUSA300_2540/saa:SAUSA300_0974/saa:SAUSA300_2498/saa:SAUSA300_2079/saa:SAUSA300_1232/saa:SAUSA300_1239/saa:SAUSA300_1901/saa:SAUSA300_2542/saa:SAUSA300_2377/saa:SAUSA300_0975/saa:SAUSA300_1286/saa:SAUSA300_0360/saa:SAUSA300_0972/saa:SAUSA300_0235/saa:SAUSA300_1496/saa:SAUSA300_1454/saa:SAUSA300_0227/saa:SAUSA300_0973/saa:SAUSA300_0874/saa:SAUSA300_0971/saa:SAUSA300_1599/saa:SAUSA300_1287/saa:SAUSA300_1725/saa:SAUSA300_1165/saa:SAUSA300_1497/saa:SAUSA300_2455/saa:SAUSA300_0569/saa:SAUSA300_1305/saa:SAUSA300_0970/saa:SAUSA300_0170/saa:SAUSA300_0708/saa:SAUSA300_1288/saa:SAUSA300_0557/saa:SAUSA300_0129/saa:SAUSA300_2499/saa:SAUSA300_1452/saa:SAUSA300_0594/saa:SAUSA300_2541/saa:SAUSA300_0445/saa:SAUSA300_0569/saa:SAUSA300_2183/saa:SAUSA300_2014/saa:SAUSA300_0151/saa:SAUSA300_0952/saa:SAUSA300_1895/saa:SAUSA300_1730/saa:SAUSA300_2010/saa:SAUSA300_1290/saa:SAUSA300_2009/saa:SAUSA300_1498/saa:SAUSA300_2007/saa:SAUSA300_0225/saa:SAUSA300_1293/saa:SAUSA300_1563/saa:SAUSA300_1683/saa:SAUSA300_2577/saa:SAUSA300_0968/saa:SAUSA300_2388/saa:SAUSA300_1062/saa:SAUSA300_0170/saa:SAUSA300_0969/saa:SAUSA300_2535	70	42	SAUSA300_RS09115/SAUSA300_RS06445/SAUSA300_RS04670/SAUSA300_RS00280/SAUSA300_RS14100/Novel00380/SAUSA300_RS06680/SAUSA300_RS06725/SAUSA300_RS10410/SAUSA300_RS14115/SAUSA300_RS13150/SAUSA300_RS06990/SAUSA300_RS01910/SAUSA300_RS08165/SAUSA300_RS07940/SAUSA300_RS01205/SAUSA300_RS04715/SAUSA300_RS06995/SAUSA300_RS09425/SAUSA300_RS06305/SAUSA300_RS08170/SAUSA300_RS13615/SAUSA300_RS03045/SAUSA300_RS07100/SAUSA300_RS00895/SAUSA300_RS03805/SAUSA300_RS07000/SAUSA300_RS02970/SAUSA300_RS00670/SAUSA300_RS07930/SAUSA300_RS02380/SAUSA300_RS11075/SAUSA300_RS05115/SAUSA300_RS11055/SAUSA300_RS07010/SAUSA300_RS11050/SAUSA300_RS08175/SAUSA300_RS11040/SAUSA300_RS01195/SAUSA300_RS07025/SAUSA300_RS13220/SAUSA300_RS14065	28	SAUSA300_RS13705/SAUSA300_RS12940/SAUSA300_RS13700/SAUSA300_RS05245/SAUSA300_RS05235/SAUSA300_RS13875/SAUSA300_RS05240/SAUSA300_RS05225/SAUSA300_RS01250/SAUSA300_RS05230/SAUSA300_RS05220/SAUSA300_RS08710/SAUSA300_RS05215/SAUSA300_RS13880/SAUSA300_RS03190/SAUSA300_RS14105/Novel00060/SAUSA300_RS12045/SAUSA300_RS00800/SAUSA300_RS10370/SAUSA300_RS09465/SAUSA300_RS08525/SAUSA300_RS09195/SAUSA300_RS14335/SAUSA300_RS05205/SAUSA300_RS05755/Novel00014/SAUSA300_RS05210
saa00061	Fatty acid biosynthesis	2/292	19/1187	0.96732	0.999961	SAUSA300_RS01210/SAUSA300_RS08525	SAUSA300_RS01210/SAUSA300_RS08525	saa:SAUSA300_0228/saa:SAUSA300_1563	2	1	SAUSA300_RS01210	1	SAUSA300_RS08525
saa00970	Aminoacyl-tRNA biosynthesis	5/292	37/1187	0.969946	0.999961	SAUSA300_RS05890/SAUSA300_RS05585/SAUSA300_RS00050/Novel00261/SAUSA300_RS05590	ileS/pheS/serS/-/pheT	saa:SAUSA300_1087/saa:SAUSA300_1037/saa:SAUSA300_0009/saa:SAUSA300_1611/saa:SAUSA300_1038	5	1	Novel00261	4	SAUSA300_RS05890/SAUSA300_RS05585/SAUSA300_RS00050/SAUSA300_RS05590
saa00541	O-Antigen nucleotide sugar biosynthesis	1/292	13/1187	0.975085	0.999961	SAUSA300_RS14335	manA	saa:SAUSA300_2577	1	0		1	SAUSA300_RS14335
saa03018	RNA degradation	2/292	25/1187	0.992584	0.999961	SAUSA300_RS11210/SAUSA300_RS10900	SAUSA300_RS11210/groL	saa:SAUSA300_2037/saa:SAUSA300_1982	2	1	SAUSA300_RS10900	1	SAUSA300_RS11210
saa01250	Biosynthesis of nucleotide sugars	2/292	27/1187	0.995538	0.999961	SAUSA300_RS04670/SAUSA300_RS14335	SAUSA300_RS04670/manA	saa:SAUSA300_0865/saa:SAUSA300_2577	2	1	SAUSA300_RS04670	1	SAUSA300_RS14335
saa00020	Citrate cycle (TCA cycle)	3/292	36/1187	0.997243	0.999961	SAUSA300_RS07100/SAUSA300_RS14105/SAUSA300_RS05455	sucB/lqo/SAUSA300_RS05455	saa:SAUSA300_1305/saa:SAUSA300_2541/saa:SAUSA300_1014	3	2	SAUSA300_RS07100/SAUSA300_RS05455	1	SAUSA300_RS14105
saa05150	Staphylococcus aureus infection	3/292	53/1187	0.999961	0.999961	SAUSA300_RS04760/SAUSA300_RS02150/SAUSA300_RS14310	SAUSA300_RS04760/SAUSA300_RS02150/aur	saa:SAUSA300_0883/saa:SAUSA300_0401/saa:SAUSA300_2572	3	2	SAUSA300_RS04760/SAUSA300_RS02150	1	SAUSA300_RS14310

### Sheet: S36 LorvsUn_Up_KEGG
Loratadine decreases methicillin-resistant Staphylococcus aureus virulence through global hemolysin regulators vraSR and agr.
Chase Dillona*, Isabel Marshallb*, Maggy Henkelb, Halie Baloghcd, Robin Stempelce, E. Renee Mongeb, Gabriel Z. Valenzanoc, Meghan S. Blackledgec#, Heather B. Millerc#
aDepartment of Neuroscience, High Point University, High Point, North Carolina
bDepartment of Biology, High Point University, High Point, North Carolina
cDepartment of Chemistry, High Point University, High Point, North Carolina
Present addresses:
dHalie Balogh: Wake Forest University School of Medicine, Winston-Salem, North Carolina
eRobin Stempel: University of Bristol, Bristol, England
*Co-first authors: Chase Dillon and Isabel Marshall
#Correspondent footnote: Meghan S. Blackledge, mblackle@highpoint.edu, Heather B. Miller, hmiller@highpoint.edu
KEGGID	Description	GeneRatio	BgRatio	pvalue	padj	geneID	geneName	keggID	Count
saa00300	Lysine biosynthesis	7/129	12/1187	7.61987e-05	0.00495292	SAUSA300_RS06990/SAUSA300_RS06995/SAUSA300_RS07000/SAUSA300_RS09270/SAUSA300_RS05115/SAUSA300_RS07010/SAUSA300_RS07025	SAUSA300_RS06990/SAUSA300_RS06995/dapA/sapep/SAUSA300_RS05115/dapD/lysA	saa:SAUSA300_1286/saa:SAUSA300_1287/saa:SAUSA300_1288/saa:SAUSA300_1697/saa:SAUSA300_0952/saa:SAUSA300_1290/saa:SAUSA300_1293	7
saa00030	Pentose phosphate pathway	10/129	30/1187	0.000731555	0.0237755	SAUSA300_RS04670/SAUSA300_RS14100/SAUSA300_RS02960/Novel00380/SAUSA300_RS06725/SAUSA300_RS07940/SAUSA300_RS09425/SAUSA300_RS13615/SAUSA300_RS02965/SAUSA300_RS11515	SAUSA300_RS04670/SAUSA300_RS14100/hxlA/-/tkt/zwf/SAUSA300_RS09425/SAUSA300_RS13615/hxlB/deoC	saa:SAUSA300_0865/saa:SAUSA300_2540/saa:SAUSA300_0555/saa:SAUSA300_2079/saa:SAUSA300_1239/saa:SAUSA300_1454/saa:SAUSA300_1725/saa:SAUSA300_2455/saa:SAUSA300_0556/saa:SAUSA300_2090	10
saa01230	Biosynthesis of amino acids	24/129	119/1187	0.00114511	0.0248107	SAUSA300_RS09115/SAUSA300_RS14100/SAUSA300_RS02960/Novel00380/SAUSA300_RS06725/SAUSA300_RS06990/SAUSA300_RS01910/SAUSA300_RS06995/SAUSA300_RS09425/SAUSA300_RS03805/SAUSA300_RS07000/SAUSA300_RS07930/SAUSA300_RS11495/SAUSA300_RS02380/SAUSA300_RS11075/SAUSA300_RS09270/SAUSA300_RS05115/SAUSA300_RS11055/SAUSA300_RS07010/SAUSA300_RS11050/SAUSA300_RS02965/SAUSA300_RS11040/SAUSA300_RS07025/SAUSA300_RS05455	serA/SAUSA300_RS14100/hxlA/-/tkt/SAUSA300_RS06990/SAUSA300_RS01910/SAUSA300_RS06995/SAUSA300_RS09425/hisC/dapA/proC/SAUSA300_RS11495/gltB/ilvA/sapep/SAUSA300_RS05115/SAUSA300_RS11055/dapD/ilvC/hxlB/ilvB/lysA/SAUSA300_RS05455	saa:SAUSA300_1670/saa:SAUSA300_2540/saa:SAUSA300_0555/saa:SAUSA300_2079/saa:SAUSA300_1239/saa:SAUSA300_1286/saa:SAUSA300_0360/saa:SAUSA300_1287/saa:SAUSA300_1725/saa:SAUSA300_0708/saa:SAUSA300_1288/saa:SAUSA300_1452/saa:SAUSA300_2088/saa:SAUSA300_0445/saa:SAUSA300_2014/saa:SAUSA300_1697/saa:SAUSA300_0952/saa:SAUSA300_2010/saa:SAUSA300_1290/saa:SAUSA300_2009/saa:SAUSA300_0556/saa:SAUSA300_2007/saa:SAUSA300_1293/saa:SAUSA300_1014	24
saa00071	Fatty acid degradation	6/129	14/1187	0.00211563	0.0343789	SAUSA300_RS00280/SAUSA300_RS01210/SAUSA300_RS01205/SAUSA300_RS01200/SAUSA300_RS00895/SAUSA300_RS01195	SAUSA300_RS00280/SAUSA300_RS01210/SAUSA300_RS01205/SAUSA300_RS01200/SAUSA300_RS00895/SAUSA300_RS01195	saa:SAUSA300_0055/saa:SAUSA300_0228/saa:SAUSA300_0227/saa:SAUSA300_0226/saa:SAUSA300_0170/saa:SAUSA300_0225	6
saa01120	Microbial metabolism in diverse environments	31/129	192/1187	0.00938512	0.122007	SAUSA300_RS09115/SAUSA300_RS04670/SAUSA300_RS00280/SAUSA300_RS14100/SAUSA300_RS02960/Novel00380/SAUSA300_RS06725/SAUSA300_RS14115/SAUSA300_RS13150/SAUSA300_RS01215/SAUSA300_RS06990/SAUSA300_RS07940/SAUSA300_RS09165/SAUSA300_RS01205/SAUSA300_RS01200/SAUSA300_RS06995/SAUSA300_RS09425/SAUSA300_RS13865/SAUSA300_RS13615/SAUSA300_RS14090/SAUSA300_RS07100/SAUSA300_RS00895/SAUSA300_RS07050/SAUSA300_RS07000/SAUSA300_RS02380/SAUSA300_RS09270/SAUSA300_RS02965/SAUSA300_RS01195/SAUSA300_RS05190/SAUSA300_RS07025/SAUSA300_RS05455	serA/SAUSA300_RS04670/SAUSA300_RS00280/SAUSA300_RS14100/hxlA/-/tkt/SAUSA300_RS14115/SAUSA300_RS13150/SAUSA300_RS01215/SAUSA300_RS06990/zwf/SAUSA300_RS09165/SAUSA300_RS01205/SAUSA300_RS01200/SAUSA300_RS06995/SAUSA300_RS09425/SAUSA300_RS13865/SAUSA300_RS13615/SAUSA300_RS14090/sucB/SAUSA300_RS00895/SAUSA300_RS07050/dapA/gltB/sapep/hxlB/SAUSA300_RS01195/folD/lysA/SAUSA300_RS05455	saa:SAUSA300_1670/saa:SAUSA300_0865/saa:SAUSA300_0055/saa:SAUSA300_2540/saa:SAUSA300_0555/saa:SAUSA300_2079/saa:SAUSA300_1239/saa:SAUSA300_2542/saa:SAUSA300_2377/saa:SAUSA300_0229/saa:SAUSA300_1286/saa:SAUSA300_1454/saa:SAUSA300_1678/saa:SAUSA300_0227/saa:SAUSA300_0226/saa:SAUSA300_1287/saa:SAUSA300_1725/saa:SAUSA300_2496/saa:SAUSA300_2455/saa:SAUSA300_2539/saa:SAUSA300_1305/saa:SAUSA300_0170/saa:SAUSA300_1297/saa:SAUSA300_1288/saa:SAUSA300_0445/saa:SAUSA300_1697/saa:SAUSA300_0556/saa:SAUSA300_0225/saa:SAUSA300_0965/saa:SAUSA300_1293/saa:SAUSA300_1014	31
saa00564	Glycerophospholipid metabolism	6/129	21/1187	0.0201007	0.217758	SAUSA300_RS09100/SAUSA300_RS06445/SAUSA300_RS05490/SAUSA300_RS06595/SAUSA300_RS00155/SAUSA300_RS09340	SAUSA300_RS09100/SAUSA300_RS06445/SAUSA300_RS05490/cls/SAUSA300_RS00155/SAUSA300_RS09340	saa:SAUSA300_1667/saa:SAUSA300_1193/saa:SAUSA300_1020/saa:SAUSA300_1216/saa:SAUSA300_0030/saa:SAUSA300_1710	6
saa00770	Pantothenate and CoA biosynthesis	6/129	22/1187	0.0252321	0.234298	SAUSA300_RS05980/SAUSA300_RS00895/SAUSA300_RS11050/SAUSA300_RS11040/SAUSA300_RS13220/SAUSA300_RS14065	coaBC/SAUSA300_RS00895/ilvC/ilvB/SAUSA300_RS13220/SAUSA300_RS14065	saa:SAUSA300_1104/saa:SAUSA300_0170/saa:SAUSA300_2009/saa:SAUSA300_2007/saa:SAUSA300_2388/saa:SAUSA300_2535	6
saa00561	Glycerolipid metabolism	6/129	23/1187	0.0311716	0.25327	SAUSA300_RS13150/SAUSA300_RS03415/SAUSA300_RS03775/SAUSA300_RS03410/SAUSA300_RS00895/SAUSA300_RS03420	SAUSA300_RS13150/dhaL/ltaS/dhaK/SAUSA300_RS00895/dhaM	saa:SAUSA300_2377/saa:SAUSA300_0637/saa:SAUSA300_0703/saa:SAUSA300_0636/saa:SAUSA300_0170/saa:SAUSA300_0638	6
saa00270	Cysteine and methionine metabolism	6/129	24/1187	0.037959	0.274149	SAUSA300_RS09115/SAUSA300_RS06990/SAUSA300_RS01910/SAUSA300_RS06995/SAUSA300_RS11495/SAUSA300_RS09085	serA/SAUSA300_RS06990/SAUSA300_RS01910/SAUSA300_RS06995/SAUSA300_RS11495/SAUSA300_RS09085	saa:SAUSA300_1670/saa:SAUSA300_1286/saa:SAUSA300_0360/saa:SAUSA300_1287/saa:SAUSA300_2088/saa:SAUSA300_1665	6
saa00290	Valine, leucine and isoleucine biosynthesis	4/129	13/1187	0.043684	0.283946	SAUSA300_RS11075/SAUSA300_RS11055/SAUSA300_RS11050/SAUSA300_RS11040	ilvA/SAUSA300_RS11055/ilvC/ilvB	saa:SAUSA300_2014/saa:SAUSA300_2010/saa:SAUSA300_2009/saa:SAUSA300_2007	4
saa00680	Methane metabolism	7/129	32/1187	0.0502016	0.296646	SAUSA300_RS09115/SAUSA300_RS14100/SAUSA300_RS02960/Novel00380/SAUSA300_RS14115/SAUSA300_RS13615/SAUSA300_RS02965	serA/SAUSA300_RS14100/hxlA/-/SAUSA300_RS14115/SAUSA300_RS13615/hxlB	saa:SAUSA300_1670/saa:SAUSA300_2540/saa:SAUSA300_0555/saa:SAUSA300_2079/saa:SAUSA300_2542/saa:SAUSA300_2455/saa:SAUSA300_0556	7
saa01200	Carbon metabolism	20/129	130/1187	0.0587803	0.31735	SAUSA300_RS09115/SAUSA300_RS04670/SAUSA300_RS14100/SAUSA300_RS02960/Novel00380/SAUSA300_RS06680/SAUSA300_RS06725/SAUSA300_RS14115/SAUSA300_RS08165/SAUSA300_RS07940/SAUSA300_RS09165/SAUSA300_RS01200/SAUSA300_RS09425/SAUSA300_RS08170/SAUSA300_RS07100/SAUSA300_RS11075/SAUSA300_RS08175/SAUSA300_RS02965/SAUSA300_RS05190/SAUSA300_RS05455	serA/SAUSA300_RS04670/SAUSA300_RS14100/hxlA/-/SAUSA300_RS06680/tkt/SAUSA300_RS14115/gcvPB/zwf/SAUSA300_RS09165/SAUSA300_RS01200/SAUSA300_RS09425/gcvPA/sucB/ilvA/gcvT/hxlB/folD/SAUSA300_RS05455	saa:SAUSA300_1670/saa:SAUSA300_0865/saa:SAUSA300_2540/saa:SAUSA300_0555/saa:SAUSA300_2079/saa:SAUSA300_1232/saa:SAUSA300_1239/saa:SAUSA300_2542/saa:SAUSA300_1496/saa:SAUSA300_1454/saa:SAUSA300_1678/saa:SAUSA300_0226/saa:SAUSA300_1725/saa:SAUSA300_1497/saa:SAUSA300_1305/saa:SAUSA300_2014/saa:SAUSA300_1498/saa:SAUSA300_0556/saa:SAUSA300_0965/saa:SAUSA300_1014	20
saa00260	Glycine, serine and threonine metabolism	8/129	41/1187	0.0677243	0.31735	SAUSA300_RS09115/SAUSA300_RS13150/SAUSA300_RS06990/SAUSA300_RS08165/SAUSA300_RS06995/SAUSA300_RS08170/SAUSA300_RS11075/SAUSA300_RS08175	serA/SAUSA300_RS13150/SAUSA300_RS06990/gcvPB/SAUSA300_RS06995/gcvPA/ilvA/gcvT	saa:SAUSA300_1670/saa:SAUSA300_2377/saa:SAUSA300_1286/saa:SAUSA300_1496/saa:SAUSA300_1287/saa:SAUSA300_1497/saa:SAUSA300_2014/saa:SAUSA300_1498	8
saa03070	Bacterial secretion system	5/129	21/1187	0.0683524	0.31735	SAUSA300_RS01840/SAUSA300_RS01845/SAUSA300_RS03965/sRNA00027/Novel00085	tatC/SAUSA300_RS01845/secA/-/-	saa:SAUSA300_0347/saa:SAUSA300_0348/saa:SAUSA300_0737/saa:SAUSA300_1130/saa:SAUSA300_0737	5
saa00040	Pentose and glucuronate interconversions	3/129	10/1187	0.0850894	0.350023	SAUSA300_RS01310/SAUSA300_RS01315/SAUSA300_RS01330	SAUSA300_RS01310/SAUSA300_RS01315/SAUSA300_RS01330	saa:SAUSA300_0245/saa:SAUSA300_0246/saa:SAUSA300_0249	3
saa00380	Tryptophan metabolism	4/129	16/1187	0.0861594	0.350023	SAUSA300_RS06680/SAUSA300_RS01205/SAUSA300_RS07100/SAUSA300_RS00895	SAUSA300_RS06680/SAUSA300_RS01205/sucB/SAUSA300_RS00895	saa:SAUSA300_1232/saa:SAUSA300_0227/saa:SAUSA300_1305/saa:SAUSA300_0170	4
saa01210	2-Oxocarboxylic acid metabolism	5/129	23/1187	0.0948857	0.357066	SAUSA300_RS06990/SAUSA300_RS06995/SAUSA300_RS11055/SAUSA300_RS11050/SAUSA300_RS11040	SAUSA300_RS06990/SAUSA300_RS06995/SAUSA300_RS11055/ilvC/ilvB	saa:SAUSA300_1286/saa:SAUSA300_1287/saa:SAUSA300_2010/saa:SAUSA300_2009/saa:SAUSA300_2007	5
saa00480	Glutathione metabolism	3/129	11/1187	0.108019	0.357066	SAUSA300_RS07940/SAUSA300_RS04565/SAUSA300_RS06465	zwf/SAUSA300_RS04565/SAUSA300_RS06465	saa:SAUSA300_1454/saa:SAUSA300_0845/saa:SAUSA300_1197	3
saa00730	Thiamine metabolism	3/129	11/1187	0.108019	0.357066	SAUSA300_RS11285/SAUSA300_RS11280/SAUSA300_RS11270	tenA/thiD/thiE	saa:SAUSA300_2050/saa:SAUSA300_2049/saa:SAUSA300_2047	3
saa03060	Protein export	5/129	24/1187	0.109866	0.357066	SAUSA300_RS01840/SAUSA300_RS01845/SAUSA300_RS03965/sRNA00027/Novel00085	tatC/SAUSA300_RS01845/secA/-/-	saa:SAUSA300_0347/saa:SAUSA300_0348/saa:SAUSA300_0737/saa:SAUSA300_1130/saa:SAUSA300_0737	5
saa01110	Biosynthesis of secondary metabolites	42/129	332/1187	0.130665	0.39308	SAUSA300_RS09115/SAUSA300_RS06445/SAUSA300_RS04670/SAUSA300_RS00280/SAUSA300_RS14100/Novel00380/SAUSA300_RS06680/SAUSA300_RS06725/SAUSA300_RS10410/SAUSA300_RS14115/SAUSA300_RS13150/SAUSA300_RS06990/SAUSA300_RS01910/SAUSA300_RS08165/SAUSA300_RS07940/SAUSA300_RS01205/SAUSA300_RS04715/SAUSA300_RS06995/SAUSA300_RS09425/SAUSA300_RS06305/SAUSA300_RS08170/SAUSA300_RS13615/SAUSA300_RS03045/SAUSA300_RS07100/SAUSA300_RS00895/SAUSA300_RS03805/SAUSA300_RS07000/SAUSA300_RS02970/SAUSA300_RS00670/SAUSA300_RS07930/SAUSA300_RS02380/SAUSA300_RS11075/SAUSA300_RS05115/SAUSA300_RS11055/SAUSA300_RS07010/SAUSA300_RS11050/SAUSA300_RS08175/SAUSA300_RS11040/SAUSA300_RS01195/SAUSA300_RS07025/SAUSA300_RS13220/SAUSA300_RS14065	serA/SAUSA300_RS06445/SAUSA300_RS04670/SAUSA300_RS00280/SAUSA300_RS14100/-/SAUSA300_RS06680/tkt/SAUSA300_RS10410/SAUSA300_RS14115/SAUSA300_RS13150/SAUSA300_RS06990/SAUSA300_RS01910/gcvPB/zwf/SAUSA300_RS01205/SAUSA300_RS04715/SAUSA300_RS06995/SAUSA300_RS09425/ribF/gcvPA/SAUSA300_RS13615/SAUSA300_RS03045/sucB/SAUSA300_RS00895/hisC/dapA/SAUSA300_RS02970/SAUSA300_RS00670/proC/gltB/ilvA/SAUSA300_RS05115/SAUSA300_RS11055/dapD/ilvC/gcvT/ilvB/SAUSA300_RS01195/lysA/SAUSA300_RS13220/SAUSA300_RS14065	saa:SAUSA300_1670/saa:SAUSA300_1193/saa:SAUSA300_0865/saa:SAUSA300_0055/saa:SAUSA300_2540/saa:SAUSA300_2079/saa:SAUSA300_1232/saa:SAUSA300_1239/saa:SAUSA300_1901/saa:SAUSA300_2542/saa:SAUSA300_2377/saa:SAUSA300_1286/saa:SAUSA300_0360/saa:SAUSA300_1496/saa:SAUSA300_1454/saa:SAUSA300_0227/saa:SAUSA300_0874/saa:SAUSA300_1287/saa:SAUSA300_1725/saa:SAUSA300_1165/saa:SAUSA300_1497/saa:SAUSA300_2455/saa:SAUSA300_0569/saa:SAUSA300_1305/saa:SAUSA300_0170/saa:SAUSA300_0708/saa:SAUSA300_1288/saa:SAUSA300_0557/saa:SAUSA300_0129/saa:SAUSA300_1452/saa:SAUSA300_0445/saa:SAUSA300_2014/saa:SAUSA300_0952/saa:SAUSA300_2010/saa:SAUSA300_1290/saa:SAUSA300_2009/saa:SAUSA300_1498/saa:SAUSA300_2007/saa:SAUSA300_0225/saa:SAUSA300_1293/saa:SAUSA300_2388/saa:SAUSA300_2535	42
saa00740	Riboflavin metabolism	3/129	12/1187	0.133042	0.39308	SAUSA300_RS04715/SAUSA300_RS06305/SAUSA300_RS02030	SAUSA300_RS04715/ribF/SAUSA300_RS02030	saa:SAUSA300_0874/saa:SAUSA300_1165/saa:SAUSA300_0381	3
saa00630	Glyoxylate and dicarboxylate metabolism	7/129	41/1187	0.148043	0.418381	SAUSA300_RS06680/SAUSA300_RS14115/SAUSA300_RS13150/SAUSA300_RS08165/SAUSA300_RS08170/SAUSA300_RS02970/SAUSA300_RS08175	SAUSA300_RS06680/SAUSA300_RS14115/SAUSA300_RS13150/gcvPB/gcvPA/SAUSA300_RS02970/gcvT	saa:SAUSA300_1232/saa:SAUSA300_2542/saa:SAUSA300_2377/saa:SAUSA300_1496/saa:SAUSA300_1497/saa:SAUSA300_0557/saa:SAUSA300_1498	7
saa00650	Butanoate metabolism	4/129	22/1187	0.210125	0.565713	SAUSA300_RS01200/SAUSA300_RS14090/SAUSA300_RS00670/SAUSA300_RS11040	SAUSA300_RS01200/SAUSA300_RS14090/SAUSA300_RS00670/ilvB	saa:SAUSA300_0226/saa:SAUSA300_2539/saa:SAUSA300_0129/saa:SAUSA300_2007	4
saa00670	One carbon pool by folate	3/129	15/1187	0.217582	0.565713	SAUSA300_RS09165/SAUSA300_RS08175/SAUSA300_RS05190	SAUSA300_RS09165/gcvT/folD	saa:SAUSA300_1678/saa:SAUSA300_1498/saa:SAUSA300_0965	3
saa00310	Lysine degradation	3/129	16/1187	0.24791	0.604157	SAUSA300_RS01205/SAUSA300_RS07100/SAUSA300_RS00895	SAUSA300_RS01205/sucB/SAUSA300_RS00895	saa:SAUSA300_0227/saa:SAUSA300_1305/saa:SAUSA300_0170	3
saa00550	Peptidoglycan biosynthesis	5/129	32/1187	0.262576	0.604157	SAUSA300_RS09150/SAUSA300_RS10135/SAUSA300_RS06895/SAUSA300_RS06890/SAUSA300_RS11220	SAUSA300_RS09150/sgtB/femB/femA/SAUSA300_RS11220	saa:SAUSA300_1676/saa:SAUSA300_1855/saa:SAUSA300_1270/saa:SAUSA300_1269/saa:SAUSA300_2039	5
saa01240	Biosynthesis of cofactors	17/129	133/1187	0.266408	0.604157	SAUSA300_RS10365/SAUSA300_RS04995/SAUSA300_RS09165/SAUSA300_RS04715/SAUSA300_RS10360/SAUSA300_RS06305/SAUSA300_RS05980/SAUSA300_RS03045/SAUSA300_RS00895/SAUSA300_RS11285/SAUSA300_RS13110/SAUSA300_RS05190/SAUSA300_RS13105/SAUSA300_RS11280/SAUSA300_RS13220/SAUSA300_RS11270/SAUSA300_RS14065	SAUSA300_RS10365/SAUSA300_RS04995/SAUSA300_RS09165/SAUSA300_RS04715/nadE/ribF/coaBC/SAUSA300_RS03045/SAUSA300_RS00895/tenA/bioD/folD/bioA/thiD/SAUSA300_RS13220/thiE/SAUSA300_RS14065	saa:SAUSA300_1894/saa:SAUSA300_0930/saa:SAUSA300_1678/saa:SAUSA300_0874/saa:SAUSA300_1893/saa:SAUSA300_1165/saa:SAUSA300_1104/saa:SAUSA300_0569/saa:SAUSA300_0170/saa:SAUSA300_2050/saa:SAUSA300_2373/saa:SAUSA300_0965/saa:SAUSA300_2372/saa:SAUSA300_2049/saa:SAUSA300_2388/saa:SAUSA300_2047/saa:SAUSA300_2535	17
saa00010	Glycolysis / Gluconeogenesis	8/129	57/1187	0.272908	0.604157	SAUSA300_RS04670/SAUSA300_RS00280/SAUSA300_RS14100/Novel00380/SAUSA300_RS14115/SAUSA300_RS13615/SAUSA300_RS00895/SAUSA300_RS07165	SAUSA300_RS04670/SAUSA300_RS00280/SAUSA300_RS14100/-/SAUSA300_RS14115/SAUSA300_RS13615/SAUSA300_RS00895/SAUSA300_RS07165	saa:SAUSA300_0865/saa:SAUSA300_0055/saa:SAUSA300_2540/saa:SAUSA300_2079/saa:SAUSA300_2542/saa:SAUSA300_2455/saa:SAUSA300_0170/saa:SAUSA300_1315	8
saa00470	D-Amino acid metabolism	3/129	17/1187	0.278841	0.604157	SAUSA300_RS05650/SAUSA300_RS11220/SAUSA300_RS07025	racE/SAUSA300_RS11220/lysA	saa:SAUSA300_1049/saa:SAUSA300_2039/saa:SAUSA300_1293	3
saa00051	Fructose and mannose metabolism	3/129	19/1187	0.341519	0.716089	SAUSA300_RS14100/Novel00380/SAUSA300_RS13615	SAUSA300_RS14100/-/SAUSA300_RS13615	saa:SAUSA300_2540/saa:SAUSA300_2079/saa:SAUSA300_2455	3
saa00780	Biotin metabolism	2/129	12/1187	0.381064	0.752017	SAUSA300_RS13110/SAUSA300_RS13105	bioD/bioA	saa:SAUSA300_2373/saa:SAUSA300_2372	2
saa00552	Teichoic acid biosynthesis	4/129	29/1187	0.388587	0.752017	SAUSA300_RS01325/SAUSA300_RS05150/SAUSA300_RS03775/SAUSA300_RS06145	SAUSA300_RS01325/SAUSA300_RS05150/ltaS/yfhO	saa:SAUSA300_0248/saa:SAUSA300_0958/saa:SAUSA300_0703/saa:SAUSA300_1135	4
saa00620	Pyruvate metabolism	8/129	64/1187	0.393363	0.752017	SAUSA300_RS00280/SAUSA300_RS14115/SAUSA300_RS01215/SAUSA300_RS13865/SAUSA300_RS00895/SAUSA300_RS07050/SAUSA300_RS11055/SAUSA300_RS05455	SAUSA300_RS00280/SAUSA300_RS14115/SAUSA300_RS01215/SAUSA300_RS13865/SAUSA300_RS00895/SAUSA300_RS07050/SAUSA300_RS11055/SAUSA300_RS05455	saa:SAUSA300_0055/saa:SAUSA300_2542/saa:SAUSA300_0229/saa:SAUSA300_2496/saa:SAUSA300_0170/saa:SAUSA300_1297/saa:SAUSA300_2010/saa:SAUSA300_1014	8
saa03410	Base excision repair	2/129	13/1187	0.421285	0.782387	SAUSA300_RS08925/SAUSA300_RS08785	polA/SAUSA300_RS08785	saa:SAUSA300_1636/saa:SAUSA300_1612	2
saa01212	Fatty acid metabolism	3/129	23/1187	0.46445	0.838591	SAUSA300_RS01210/SAUSA300_RS01200/SAUSA300_RS01195	SAUSA300_RS01210/SAUSA300_RS01200/SAUSA300_RS01195	saa:SAUSA300_0228/saa:SAUSA300_0226/saa:SAUSA300_0225	3
saa00910	Nitrogen metabolism	2/129	15/1187	0.497462	0.873919	SAUSA300_RS04450/SAUSA300_RS02380	SAUSA300_RS04450/gltB	saa:SAUSA300_0825/saa:SAUSA300_0445	2
saa00640	Propanoate metabolism	4/129	36/1187	0.562372	0.927219	SAUSA300_RS14115/SAUSA300_RS01215/SAUSA300_RS14090/SAUSA300_RS12800	SAUSA300_RS14115/SAUSA300_RS01215/SAUSA300_RS14090/SAUSA300_RS12800	saa:SAUSA300_2542/saa:SAUSA300_0229/saa:SAUSA300_2539/saa:SAUSA300_2317	4
saa00340	Histidine metabolism	2/129	17/1187	0.567015	0.927219	SAUSA300_RS00895/SAUSA300_RS03805	SAUSA300_RS00895/hisC	saa:SAUSA300_0170/saa:SAUSA300_0708	2
saa03440	Homologous recombination	3/129	27/1187	0.576578	0.927219	SAUSA300_RS06060/SAUSA300_RS08925/SAUSA300_RS05985	recG/polA/priA	saa:SAUSA300_1120/saa:SAUSA300_1636/saa:SAUSA300_1105	3
saa02010	ABC transporters	10/129	95/1187	0.59773	0.927219	SAUSA300_RS14625/SAUSA300_RS13245/SAUSA300_RS14630/SAUSA300_RS13240/SAUSA300_RS13230/SAUSA300_RS03795/SAUSA300_RS13235/SAUSA300_RS03595/SAUSA300_RS03600/SAUSA300_RS03800	vraD/SAUSA300_RS13245/vraE/SAUSA300_RS13240/SAUSA300_RS13230/SAUSA300_RS03795/SAUSA300_RS13235/SAUSA300_RS03595/SAUSA300_RS03600/SAUSA300_RS03800	saa:SAUSA300_2633/saa:SAUSA300_2393/saa:SAUSA300_2634/saa:SAUSA300_2392/saa:SAUSA300_2390/saa:SAUSA300_0706/saa:SAUSA300_2391/saa:SAUSA300_0670/saa:SAUSA300_0671/saa:SAUSA300_0707	10
saa00280	Valine, leucine and isoleucine degradation	2/129	18/1187	0.599126	0.927219	SAUSA300_RS00895/SAUSA300_RS01195	SAUSA300_RS00895/SAUSA300_RS01195	saa:SAUSA300_0170/saa:SAUSA300_0225	2
saa00330	Arginine and proline metabolism	2/129	19/1187	0.629433	0.951468	SAUSA300_RS00895/SAUSA300_RS07930	SAUSA300_RS00895/proC	saa:SAUSA300_0170/saa:SAUSA300_1452	2
saa00500	Starch and sucrose metabolism	2/129	20/1187	0.657945	0.971964	SAUSA300_RS04670/SAUSA300_RS07165	SAUSA300_RS04670/SAUSA300_RS07165	saa:SAUSA300_0865/saa:SAUSA300_1315	2
saa00920	Sulfur metabolism	1/129	10/1187	0.684985	0.989423	SAUSA300_RS01910	SAUSA300_RS01910	saa:SAUSA300_0360	1
saa00660	C5-Branched dibasic acid metabolism	1/129	11/1187	0.719511	0.999599	SAUSA300_RS11040	ilvB	saa:SAUSA300_2007	1
saa00520	Amino sugar and nucleotide sugar metabolism	3/129	39/1187	0.815907	0.999599	SAUSA300_RS04670/SAUSA300_RS03685/SAUSA300_RS07165	SAUSA300_RS04670/nagA/SAUSA300_RS07165	saa:SAUSA300_0865/saa:SAUSA300_0686/saa:SAUSA300_1315	3
saa01232	Nucleotide metabolism	3/129	42/1187	0.853984	0.999599	SAUSA300_RS08440/SAUSA300_RS05655/SAUSA300_RS02460	SAUSA300_RS08440/SAUSA300_RS05655/tmk	saa:SAUSA300_1548/saa:SAUSA300_1050/saa:SAUSA300_0459	3
saa00250	Alanine, aspartate and glutamate metabolism	2/129	30/1187	0.855793	0.999599	SAUSA300_RS14090/SAUSA300_RS02380	SAUSA300_RS14090/gltB	saa:SAUSA300_2539/saa:SAUSA300_0445	2
saa02024	Quorum sensing	6/129	79/1187	0.879873	0.999599	SAUSA300_RS03965/SAUSA300_RS09325/SAUSA300_RS01210/SAUSA300_RS11495/sRNA00027/Novel00085	secA/SAUSA300_RS09325/SAUSA300_RS01210/SAUSA300_RS11495/-/-	saa:SAUSA300_0737/saa:SAUSA300_1708/saa:SAUSA300_0228/saa:SAUSA300_2088/saa:SAUSA300_1130/saa:SAUSA300_0737	6
saa00061	Fatty acid biosynthesis	1/129	19/1187	0.889605	0.999599	SAUSA300_RS01210	SAUSA300_RS01210	saa:SAUSA300_0228	1
saa00400	Phenylalanine, tyrosine and tryptophan biosynthesis	1/129	19/1187	0.889605	0.999599	SAUSA300_RS03805	hisC	saa:SAUSA300_0708	1
saa00860	Porphyrin metabolism	1/129	21/1187	0.912653	0.999599	SAUSA300_RS03045	SAUSA300_RS03045	saa:SAUSA300_0569	1
saa00020	Citrate cycle (TCA cycle)	2/129	36/1187	0.917582	0.999599	SAUSA300_RS07100/SAUSA300_RS05455	sucB/SAUSA300_RS05455	saa:SAUSA300_1305/saa:SAUSA300_1014	2
saa03030	DNA replication	1/129	24/1187	0.938574	0.999599	SAUSA300_RS08925	polA	saa:SAUSA300_1636	1
saa00240	Pyrimidine metabolism	2/129	40/1187	0.943959	0.999599	SAUSA300_RS08440/SAUSA300_RS02460	SAUSA300_RS08440/tmk	saa:SAUSA300_1548/saa:SAUSA300_0459	2
saa03018	RNA degradation	1/129	25/1187	0.945388	0.999599	SAUSA300_RS10900	groL	saa:SAUSA300_1982	1
saa01250	Biosynthesis of nucleotide sugars	1/129	27/1187	0.956845	0.999599	SAUSA300_RS04670	SAUSA300_RS04670	saa:SAUSA300_0865	1
saa00190	Oxidative phosphorylation	1/129	32/1187	0.976091	0.999599	Novel00135	-	saa:SAUSA300_0962	1
saa02060	Phosphotransferase system (PTS)	1/129	32/1187	0.976091	0.999599	SAUSA300_RS07165	SAUSA300_RS07165	saa:SAUSA300_1315	1
saa00230	Purine metabolism	2/129	52/1187	0.983208	0.999599	SAUSA300_RS05655/SAUSA300_RS04880	SAUSA300_RS05655/SAUSA300_RS04880	saa:SAUSA300_1050/saa:SAUSA300_0907	2
saa05150	Staphylococcus aureus infection	2/129	53/1187	0.984855	0.999599	SAUSA300_RS04760/SAUSA300_RS02150	SAUSA300_RS04760/SAUSA300_RS02150	saa:SAUSA300_0883/saa:SAUSA300_0401	2
saa00970	Aminoacyl-tRNA biosynthesis	1/129	37/1187	0.986789	0.999599	Novel00261	-	saa:SAUSA300_1611	1
saa02020	Two-component system	5/129	98/1187	0.988144	0.999599	SAUSA300_RS10185/SAUSA300_RS14625/SAUSA300_RS10190/SAUSA300_RS14630/SAUSA300_RS14240	vraR/vraD/SAUSA300_RS10190/vraE/nsaR	saa:SAUSA300_1865/saa:SAUSA300_2633/saa:SAUSA300_1866/saa:SAUSA300_2634/saa:SAUSA300_2559	5
saa03010	Ribosome	1/129	66/1187	0.999599	0.999599	SAUSA300_RS07445	rpsA	saa:SAUSA300_1365	1

### Sheet: S37 LorvsUn_Down_KEGG
Loratadine decreases methicillin-resistant Staphylococcus aureus virulence through global hemolysin regulators vraSR and agr.
Chase Dillona*, Isabel Marshallb*, Maggy Henkelb, Halie Baloghcd, Robin Stempelce, E. Renee Mongeb, Gabriel Z. Valenzanoc, Meghan S. Blackledgec#, Heather B. Millerc#
aDepartment of Neuroscience, High Point University, High Point, North Carolina
bDepartment of Biology, High Point University, High Point, North Carolina
cDepartment of Chemistry, High Point University, High Point, North Carolina
Present addresses:
dHalie Balogh: Wake Forest University School of Medicine, Winston-Salem, North Carolina
eRobin Stempel: University of Bristol, Bristol, England
*Co-first authors: Chase Dillon and Isabel Marshall
#Correspondent footnote: Meghan S. Blackledge, mblackle@highpoint.edu, Heather B. Miller, hmiller@highpoint.edu
KEGGID	Description	GeneRatio	BgRatio	pvalue	padj	geneID	geneName	keggID	Count
saa03010	Ribosome	50/163	66/1187	7.95536e-33	4.53455e-31	SAUSA300_RS11420/SAUSA300_RS11985/SAUSA300_RS12015/SAUSA300_RS08720/SAUSA300_RS05530/SAUSA300_RS06120/SAUSA300_RS12025/SAUSA300_RS11990/SAUSA300_RS02840/SAUSA300_RS02835/SAUSA300_RS12070/SAUSA300_RS12090/SAUSA300_RS12055/SAUSA300_RS12105/SAUSA300_RS08865/SAUSA300_RS12095/SAUSA300_RS12075/SAUSA300_RS12115/SAUSA300_RS12080/SAUSA300_RS08870/SAUSA300_RS12065/SAUSA300_RS02800/SAUSA300_RS12060/SAUSA300_RS01950/SAUSA300_RS02795/SAUSA300_RS12100/SAUSA300_RS12085/SAUSA300_RS08250/SAUSA300_RS01940/SAUSA300_RS12030/SAUSA300_RS08425/SAUSA300_RS12135/SAUSA300_RS02805/SAUSA300_RS08730/SAUSA300_RS12120/SAUSA300_RS12150/SAUSA300_RS02575/SAUSA300_RS02830/SAUSA300_RS14700/SAUSA300_RS12155/SAUSA300_RS12145/SAUSA300_RS12110/SAUSA300_RS12140/SAUSA300_RS02810/SAUSA300_RS12130/SAUSA300_RS06310/SAUSA300_RS12035/SAUSA300_RS09090/SAUSA300_RS06220/SAUSA300_RS12125	SAUSA300_RS11420/rpsI/rplQ/rpmA/rpmF/rpsP/rpsK/rplM/rpsG/rpsL/rplR/rplE/rplO/rpsQ/rplT/rplX/rplF/rplP/rpsH/rpmI/rpsE/rplA/rpmD/rpsR/rplK/rplN/SAUSA300_RS12085/rpmG/rpsF/rpsM/rpsT/rplB/rplJ/rplU/rpsC/rplC/SAUSA300_RS02575/SAUSA300_RS02830/rpmH/rpsJ/rplD/rpmC/rplW/rplL/rpsS/rpsO/rpmJ/rpsD/rpsB/rplV	saa:SAUSA300_2074/saa:SAUSA300_2171/saa:SAUSA300_2177/saa:SAUSA300_1601/saa:SAUSA300_1027/saa:SAUSA300_1131/saa:SAUSA300_2179/saa:SAUSA300_2172/saa:SAUSA300_0531/saa:SAUSA300_0530/saa:SAUSA300_2188/saa:SAUSA300_2192/saa:SAUSA300_2185/saa:SAUSA300_2195/saa:SAUSA300_1625/saa:SAUSA300_2193/saa:SAUSA300_2189/saa:SAUSA300_2197/saa:SAUSA300_2190/saa:SAUSA300_1626/saa:SAUSA300_2187/saa:SAUSA300_0523/saa:SAUSA300_2186/saa:SAUSA300_0368/saa:SAUSA300_0522/saa:SAUSA300_2194/saa:SAUSA300_2191/saa:SAUSA300_1511/saa:SAUSA300_0366/saa:SAUSA300_2180/saa:SAUSA300_1545/saa:SAUSA300_2201/saa:SAUSA300_0524/saa:SAUSA300_1603/saa:SAUSA300_2198/saa:SAUSA300_2204/saa:SAUSA300_0479/saa:SAUSA300_0529/saa:SAUSA300_2648/saa:SAUSA300_2205/saa:SAUSA300_2203/saa:SAUSA300_2196/saa:SAUSA300_2202/saa:SAUSA300_0525/saa:SAUSA300_2200/saa:SAUSA300_1166/saa:SAUSA300_2181/saa:SAUSA300_1666/saa:SAUSA300_1149/saa:SAUSA300_2199	50
saa00910	Nitrogen metabolism	7/163	15/1187	0.00199011	0.0567182	SAUSA300_RS12930/SAUSA300_RS12950/SAUSA300_RS12945/SAUSA300_RS12920/SAUSA300_RS12935/SAUSA300_RS06485/SAUSA300_RS05760	narH/nirB/nirD/narI/SAUSA300_RS12935/glnA/arcC	saa:SAUSA300_2342/saa:SAUSA300_2346/saa:SAUSA300_2345/saa:SAUSA300_2340/saa:SAUSA300_2343/saa:SAUSA300_1201/saa:SAUSA300_1063	7
saa00230	Purine metabolism	13/163	52/1187	0.0187921	0.357049	SAUSA300_RS06695/SAUSA300_RS05245/SAUSA300_RS05235/SAUSA300_RS05240/SAUSA300_RS05225/SAUSA300_RS05230/SAUSA300_RS05220/SAUSA300_RS05215/SAUSA300_RS05760/SAUSA300_RS12045/SAUSA300_RS08670/SAUSA300_RS05205/SAUSA300_RS05210	guaC/purD/purN/purH/purF/purM/purL/purQ/arcC/SAUSA300_RS12045/SAUSA300_RS08670/SAUSA300_RS05205/purS	saa:SAUSA300_1235/saa:SAUSA300_0976/saa:SAUSA300_0974/saa:SAUSA300_0975/saa:SAUSA300_0972/saa:SAUSA300_0973/saa:SAUSA300_0971/saa:SAUSA300_0970/saa:SAUSA300_1063/saa:SAUSA300_2183/saa:SAUSA300_1591/saa:SAUSA300_0968/saa:SAUSA300_0969	13
saa00240	Pyrimidine metabolism	10/163	40/1187	0.037756	0.538022	SAUSA300_RS05950/SAUSA300_RS05925/SAUSA300_RS05945/SAUSA300_RS05940/SAUSA300_RS05930/SAUSA300_RS05935/SAUSA300_RS05915/SAUSA300_RS11455/SAUSA300_RS11415/SAUSA300_RS14015	pyrE/SAUSA300_RS05925/pyrF/carB/SAUSA300_RS05930/SAUSA300_RS05935/pyrR/SAUSA300_RS11455/SAUSA300_RS11415/SAUSA300_RS14015	saa:SAUSA300_1098/saa:SAUSA300_1093/saa:SAUSA300_1097/saa:SAUSA300_1096/saa:SAUSA300_1094/saa:SAUSA300_1095/saa:SAUSA300_1091/saa:SAUSA300_2081/saa:SAUSA300_2073/saa:SAUSA300_2526	10
saa00220	Arginine biosynthesis	5/163	22/1187	0.173473	0.999981	SAUSA300_RS06485/SAUSA300_RS05215/SAUSA300_RS05760/SAUSA300_RS10370/SAUSA300_RS05755	glnA/purQ/arcC/SAUSA300_RS10370/argF	saa:SAUSA300_1201/saa:SAUSA300_0970/saa:SAUSA300_1063/saa:SAUSA300_1895/saa:SAUSA300_1062	5
saa02024	Quorum sensing	14/163	79/1187	0.182694	0.999981	SAUSA300_RS05790/SAUSA300_RS05795/SAUSA300_RS10950/SAUSA300_RS10945/SAUSA300_RS16085/SAUSA300_RS05110/SAUSA300_RS10935/SAUSA300_RS09620/SAUSA300_RS10940/SAUSA300_RS01225/SAUSA300_RS00380/SAUSA300_RS00375/SAUSA300_RS12050/SAUSA300_RS09600	SAUSA300_RS05790/SAUSA300_RS05795/SAUSA300_RS10950/SAUSA300_RS10945/SAUSA300_RS16085/sspA/agrB/splA/SAUSA300_RS10940/SAUSA300_RS01225/SAUSA300_RS00380/SAUSA300_RS00375/secY/splE	saa:SAUSA300_1067/saa:SAUSA300_1068/saa:SAUSA300_1992/saa:SAUSA300_1991/saa:SAUSA300_1988/saa:SAUSA300_0951/saa:SAUSA300_1989/saa:SAUSA300_1758/saa:SAUSA300_1990/saa:SAUSA300_0231/saa:SAUSA300_0075/saa:SAUSA300_0074/saa:SAUSA300_2184/saa:SAUSA300_1754	14
saa00730	Thiamine metabolism	3/163	11/1187	0.18299	0.999981	SAUSA300_RS09070/SAUSA300_RS12045/SAUSA300_RS09065	SAUSA300_RS09070/SAUSA300_RS12045/thiI	saa:SAUSA300_1662/saa:SAUSA300_2183/saa:SAUSA300_1661	3
saa00250	Alanine, aspartate and glutamate metabolism	6/163	30/1187	0.220486	0.999981	SAUSA300_RS05925/SAUSA300_RS05940/SAUSA300_RS05935/SAUSA300_RS06485/SAUSA300_RS05225/SAUSA300_RS05215	SAUSA300_RS05925/carB/SAUSA300_RS05935/glnA/purF/purQ	saa:SAUSA300_1093/saa:SAUSA300_1096/saa:SAUSA300_1095/saa:SAUSA300_1201/saa:SAUSA300_0972/saa:SAUSA300_0970	6
saa00051	Fructose and mannose metabolism	4/163	19/1187	0.258004	0.999981	SAUSA300_RS03675/SAUSA300_RS03670/SAUSA300_RS14330/SAUSA300_RS14335	SAUSA300_RS03675/pfkB/SAUSA300_RS14330/manA	saa:SAUSA300_0685/saa:SAUSA300_0684/saa:SAUSA300_2576/saa:SAUSA300_2577	4
saa00071	Fatty acid degradation	3/163	14/1187	0.299864	0.999981	SAUSA300_RS03190/SAUSA300_RS00800/Novel00014	adhP/adhE/-	saa:SAUSA300_0594/saa:SAUSA300_0151/saa:SAUSA300_0170	3
saa03440	Homologous recombination	5/163	27/1187	0.308519	0.999981	SAUSA300_RS08705/SAUSA300_RS08700/SAUSA300_RS08430/SAUSA300_RS01945/SAUSA300_RS08675	ruvA/ruvB/holA/ssb/recJ	saa:SAUSA300_1598/saa:SAUSA300_1597/saa:SAUSA300_1546/saa:SAUSA300_0367/saa:SAUSA300_1592	5
saa01240	Biosynthesis of cofactors	20/163	133/1187	0.362167	0.999981	SAUSA300_RS05950/SAUSA300_RS05925/SAUSA300_RS05945/SAUSA300_RS05940/SAUSA300_RS05930/SAUSA300_RS05935/SAUSA300_RS12940/SAUSA300_RS11455/SAUSA300_RS02700/SAUSA300_RS09070/Novel00060/SAUSA300_RS12045/SAUSA300_RS09065/SAUSA300_RS09465/SAUSA300_RS01745/SAUSA300_RS14015/SAUSA300_RS11475/SAUSA300_RS14335/Novel00014/SAUSA300_RS02705	pyrE/SAUSA300_RS05925/pyrF/carB/SAUSA300_RS05930/SAUSA300_RS05935/cobA/SAUSA300_RS11455/pdxS/SAUSA300_RS09070/-/SAUSA300_RS12045/thiI/metK/SAUSA300_RS01745/SAUSA300_RS14015/coaW/manA/-/pdxT	saa:SAUSA300_1098/saa:SAUSA300_1093/saa:SAUSA300_1097/saa:SAUSA300_1096/saa:SAUSA300_1094/saa:SAUSA300_1095/saa:SAUSA300_2344/saa:SAUSA300_2081/saa:SAUSA300_0504/saa:SAUSA300_1662/saa:SAUSA300_0569/saa:SAUSA300_2183/saa:SAUSA300_1661/saa:SAUSA300_1730/saa:SAUSA300_0328/saa:SAUSA300_2526/saa:SAUSA300_2084/saa:SAUSA300_2577/saa:SAUSA300_0170/saa:SAUSA300_0505	20
saa02020	Two-component system	15/163	98/1187	0.364295	0.999981	SAUSA300_RS12890/SAUSA300_RS12925/SAUSA300_RS12930/SAUSA300_RS10950/SAUSA300_RS10945/SAUSA300_RS12920/SAUSA300_RS12905/SAUSA300_RS12910/SAUSA300_RS12935/SAUSA300_RS06485/SAUSA300_RS12915/SAUSA300_RS10935/SAUSA300_RS10940/SAUSA300_RS01355/Novel00329	SAUSA300_RS12890/narJ/narH/SAUSA300_RS10950/SAUSA300_RS10945/narI/nreC/nreB/SAUSA300_RS12935/glnA/nreA/agrB/SAUSA300_RS10940/SAUSA300_RS01355/-	saa:SAUSA300_2333/saa:SAUSA300_2341/saa:SAUSA300_2342/saa:SAUSA300_1992/saa:SAUSA300_1991/saa:SAUSA300_2340/saa:SAUSA300_2337/saa:SAUSA300_2338/saa:SAUSA300_2343/saa:SAUSA300_1201/saa:SAUSA300_2339/saa:SAUSA300_1989/saa:SAUSA300_1990/saa:SAUSA300_0254/saa:SAUSA300_1865	15
saa04122	Sulfur relay system	2/163	10/1187	0.408689	0.999981	SAUSA300_RS09070/SAUSA300_RS09065	SAUSA300_RS09070/thiI	saa:SAUSA300_1662/saa:SAUSA300_1661	2
saa00270	Cysteine and methionine metabolism	4/163	24/1187	0.423731	0.999981	SAUSA300_RS13705/SAUSA300_RS13700/SAUSA300_RS01250/SAUSA300_RS09465	sdaAB/sdaAA/SAUSA300_RS01250/metK	saa:SAUSA300_2470/saa:SAUSA300_2469/saa:SAUSA300_0235/saa:SAUSA300_1730	4
saa00190	Oxidative phosphorylation	5/163	32/1187	0.45391	0.999981	SAUSA300_RS05170/SAUSA300_RS05175/SAUSA300_RS11335/SAUSA300_RS11365/SAUSA300_RS05165	qoxB/qoxA/atpD/atpB/qoxC	saa:SAUSA300_0962/saa:SAUSA300_0963/saa:SAUSA300_2058/saa:SAUSA300_2064/saa:SAUSA300_0961	5
saa01232	Nucleotide metabolism	6/163	42/1187	0.5278	0.999981	SAUSA300_RS06695/SAUSA300_RS05915/SAUSA300_RS11455/SAUSA300_RS11415/SAUSA300_RS12045/SAUSA300_RS08670	guaC/pyrR/SAUSA300_RS11455/SAUSA300_RS11415/SAUSA300_RS12045/SAUSA300_RS08670	saa:SAUSA300_1235/saa:SAUSA300_1091/saa:SAUSA300_2081/saa:SAUSA300_2073/saa:SAUSA300_2183/saa:SAUSA300_1591	6
saa03410	Base excision repair	2/163	13/1187	0.551291	0.999981	SAUSA300_RS08280/SAUSA300_RS08675	SAUSA300_RS08280/recJ	saa:SAUSA300_1517/saa:SAUSA300_1592	2
saa03430	Mismatch repair	3/163	22/1187	0.60034	0.999981	SAUSA300_RS08430/SAUSA300_RS01945/SAUSA300_RS08675	holA/ssb/recJ	saa:SAUSA300_1546/saa:SAUSA300_0367/saa:SAUSA300_1592	3
saa00670	One carbon pool by folate	2/163	15/1187	0.632129	0.999981	SAUSA300_RS05235/SAUSA300_RS05240	purN/purH	saa:SAUSA300_0974/saa:SAUSA300_0975	2
saa02060	Phosphotransferase system (PTS)	4/163	32/1187	0.660816	0.999981	SAUSA300_RS01020/SAUSA300_RS03675/SAUSA300_RS03670/SAUSA300_RS14330	SAUSA300_RS01020/SAUSA300_RS03675/pfkB/SAUSA300_RS14330	saa:SAUSA300_0194/saa:SAUSA300_0685/saa:SAUSA300_0684/saa:SAUSA300_2576	4
saa03030	DNA replication	3/163	24/1187	0.66153	0.999981	SAUSA300_RS06155/SAUSA300_RS08430/SAUSA300_RS01945	SAUSA300_RS06155/holA/ssb	saa:SAUSA300_1137/saa:SAUSA300_1546/saa:SAUSA300_0367	3
saa00620	Pyruvate metabolism	8/163	64/1187	0.673093	0.999981	SAUSA300_RS01250/SAUSA300_RS01155/SAUSA300_RS03190/SAUSA300_RS14105/SAUSA300_RS00800/SAUSA300_RS13745/SAUSA300_RS08525/Novel00014	SAUSA300_RS01250/pflB/adhP/lqo/adhE/SAUSA300_RS13745/SAUSA300_RS08525/-	saa:SAUSA300_0235/saa:SAUSA300_0220/saa:SAUSA300_0594/saa:SAUSA300_2541/saa:SAUSA300_0151/saa:SAUSA300_2477/saa:SAUSA300_1563/saa:SAUSA300_0170	8
saa00340	Histidine metabolism	2/163	17/1187	0.701219	0.999981	SAUSA300_RS00045/Novel00014	hutH/-	saa:SAUSA300_0008/saa:SAUSA300_0170	2
saa00330	Arginine and proline metabolism	2/163	19/1187	0.75925	0.999981	SAUSA300_RS10370/Novel00014	SAUSA300_RS10370/-	saa:SAUSA300_1895/saa:SAUSA300_0170	2
saa00400	Phenylalanine, tyrosine and tryptophan biosynthesis	2/163	19/1187	0.75925	0.999981	SAUSA300_RS08710/SAUSA300_RS09195	SAUSA300_RS08710/SAUSA300_RS09195	saa:SAUSA300_1599/saa:SAUSA300_1683	2
saa00970	Aminoacyl-tRNA biosynthesis	4/163	37/1187	0.771208	0.999981	SAUSA300_RS05890/SAUSA300_RS05585/SAUSA300_RS00050/SAUSA300_RS05590	ileS/pheS/serS/pheT	saa:SAUSA300_1087/saa:SAUSA300_1037/saa:SAUSA300_0009/saa:SAUSA300_1038	4
saa00860	Porphyrin metabolism	2/163	21/1187	0.807325	0.999981	SAUSA300_RS12940/Novel00060	cobA/-	saa:SAUSA300_2344/saa:SAUSA300_0569	2
saa00650	Butanoate metabolism	2/163	22/1187	0.828024	0.999981	SAUSA300_RS01155/SAUSA300_RS00800	pflB/adhE	saa:SAUSA300_0220/saa:SAUSA300_0151	2
saa00770	Pantothenate and CoA biosynthesis	2/163	22/1187	0.828024	0.999981	SAUSA300_RS11475/Novel00014	coaW/-	saa:SAUSA300_2084/saa:SAUSA300_0170	2
saa01503	Cationic antimicrobial peptide (CAMP) resistance	1/163	12/1187	0.831609	0.999981	SAUSA300_RS14310	aur	saa:SAUSA300_2572	1
saa00541	O-Antigen nucleotide sugar biosynthesis	1/163	13/1187	0.854968	0.999981	SAUSA300_RS14335	manA	saa:SAUSA300_2577	1
saa03060	Protein export	2/163	24/1187	0.863546	0.999981	SAUSA300_RS05905/SAUSA300_RS12050	lspA/secY	saa:SAUSA300_1089/saa:SAUSA300_2184	2
saa00640	Propanoate metabolism	3/163	36/1187	0.892377	0.999981	SAUSA300_RS01250/SAUSA300_RS01155/SAUSA300_RS08525	SAUSA300_RS01250/pflB/SAUSA300_RS08525	saa:SAUSA300_0235/saa:SAUSA300_0220/saa:SAUSA300_1563	3
saa00310	Lysine degradation	1/163	16/1187	0.907417	0.999981	Novel00014	-	saa:SAUSA300_0170	1
saa00380	Tryptophan metabolism	1/163	16/1187	0.907417	0.999981	Novel00014	-	saa:SAUSA300_0170	1
saa00470	D-Amino acid metabolism	1/163	17/1187	0.920304	0.999981	SAUSA300_RS05215	purQ	saa:SAUSA300_0970	1
saa00520	Amino sugar and nucleotide sugar metabolism	3/163	39/1187	0.921638	0.999981	SAUSA300_RS01015/SAUSA300_RS01680/SAUSA300_RS14335	murQ/SAUSA300_RS01680/manA	saa:SAUSA300_0193/saa:SAUSA300_0315/saa:SAUSA300_2577	3
saa00280	Valine, leucine and isoleucine degradation	1/163	18/1187	0.931407	0.999981	Novel00014	-	saa:SAUSA300_0170	1
saa00061	Fatty acid biosynthesis	1/163	19/1187	0.940971	0.999981	SAUSA300_RS08525	SAUSA300_RS08525	saa:SAUSA300_1563	1
saa00500	Starch and sucrose metabolism	1/163	20/1187	0.949209	0.999981	SAUSA300_RS01020	SAUSA300_RS01020	saa:SAUSA300_0194	1
saa03070	Bacterial secretion system	1/163	21/1187	0.956303	0.999981	SAUSA300_RS12050	secY	saa:SAUSA300_2184	1
saa02010	ABC transporters	8/163	95/1187	0.964434	0.999981	SAUSA300_RS05380/SAUSA300_RS05390/SAUSA300_RS08270/SAUSA300_RS08275/SAUSA300_RS00750/SAUSA300_RS05385/SAUSA300_RS12980/SAUSA300_RS05395	SAUSA300_RS05380/SAUSA300_RS05390/SAUSA300_RS08270/SAUSA300_RS08275/phnE/SAUSA300_RS05385/adcA/SAUSA300_RS05395	saa:SAUSA300_0999/saa:SAUSA300_1001/saa:SAUSA300_1515/saa:SAUSA300_1516/saa:SAUSA300_0143/saa:SAUSA300_1000/saa:SAUSA300_2351/saa:SAUSA300_1002	8
saa00010	Glycolysis / Gluconeogenesis	4/163	57/1187	0.966037	0.999981	SAUSA300_RS01250/SAUSA300_RS03190/SAUSA300_RS00800/Novel00014	SAUSA300_RS01250/adhP/adhE/-	saa:SAUSA300_0235/saa:SAUSA300_0594/saa:SAUSA300_0151/saa:SAUSA300_0170	4
saa00561	Glycerolipid metabolism	1/163	23/1187	0.967671	0.999981	Novel00014	-	saa:SAUSA300_0170	1
saa01212	Fatty acid metabolism	1/163	23/1187	0.967671	0.999981	SAUSA300_RS08525	SAUSA300_RS08525	saa:SAUSA300_1563	1
saa03018	RNA degradation	1/163	25/1187	0.976095	0.999981	SAUSA300_RS11210	SAUSA300_RS11210	saa:SAUSA300_2037	1
saa01250	Biosynthesis of nucleotide sugars	1/163	27/1187	0.982333	0.999981	SAUSA300_RS14335	manA	saa:SAUSA300_2577	1
saa00260	Glycine, serine and threonine metabolism	2/163	41/1187	0.983689	0.999981	SAUSA300_RS13705/SAUSA300_RS13700	sdaAB/sdaAA	saa:SAUSA300_2470/saa:SAUSA300_2469	2
saa00552	Teichoic acid biosynthesis	1/163	29/1187	0.986951	0.999981	SAUSA300_RS05045	SAUSA300_RS05045	saa:SAUSA300_0939	1
saa00020	Citrate cycle (TCA cycle)	1/163	36/1187	0.995501	0.999981	SAUSA300_RS14105	lqo	saa:SAUSA300_2541	1
saa01120	Microbial metabolism in diverse environments	16/163	192/1187	0.995509	0.999981	SAUSA300_RS12930/SAUSA300_RS12950/SAUSA300_RS12945/SAUSA300_RS12940/SAUSA300_RS12920/SAUSA300_RS12935/SAUSA300_RS06485/SAUSA300_RS01250/SAUSA300_RS03675/SAUSA300_RS01155/SAUSA300_RS03190/SAUSA300_RS05760/SAUSA300_RS14105/SAUSA300_RS00800/SAUSA300_RS08525/Novel00014	narH/nirB/nirD/cobA/narI/SAUSA300_RS12935/glnA/SAUSA300_RS01250/SAUSA300_RS03675/pflB/adhP/arcC/lqo/adhE/SAUSA300_RS08525/-	saa:SAUSA300_2342/saa:SAUSA300_2346/saa:SAUSA300_2345/saa:SAUSA300_2344/saa:SAUSA300_2340/saa:SAUSA300_2343/saa:SAUSA300_1201/saa:SAUSA300_0235/saa:SAUSA300_0685/saa:SAUSA300_0220/saa:SAUSA300_0594/saa:SAUSA300_1063/saa:SAUSA300_2541/saa:SAUSA300_0151/saa:SAUSA300_1563/saa:SAUSA300_0170	16
saa00630	Glyoxylate and dicarboxylate metabolism	1/163	41/1187	0.997907	0.999981	SAUSA300_RS06485	glnA	saa:SAUSA300_1201	1
saa01230	Biosynthesis of amino acids	7/163	119/1187	0.998761	0.999981	SAUSA300_RS13705/SAUSA300_RS13700/SAUSA300_RS06485/SAUSA300_RS08710/SAUSA300_RS09465/SAUSA300_RS09195/SAUSA300_RS05755	sdaAB/sdaAA/glnA/SAUSA300_RS08710/metK/SAUSA300_RS09195/argF	saa:SAUSA300_2470/saa:SAUSA300_2469/saa:SAUSA300_1201/saa:SAUSA300_1599/saa:SAUSA300_1730/saa:SAUSA300_1683/saa:SAUSA300_1062	7
saa05150	Staphylococcus aureus infection	1/163	53/1187	0.999671	0.999981	SAUSA300_RS14310	aur	saa:SAUSA300_2572	1
saa01110	Biosynthesis of secondary metabolites	28/163	332/1187	0.999798	0.999981	SAUSA300_RS13705/SAUSA300_RS12940/SAUSA300_RS13700/SAUSA300_RS05245/SAUSA300_RS05235/SAUSA300_RS13875/SAUSA300_RS05240/SAUSA300_RS05225/SAUSA300_RS01250/SAUSA300_RS05230/SAUSA300_RS05220/SAUSA300_RS08710/SAUSA300_RS05215/SAUSA300_RS13880/SAUSA300_RS03190/SAUSA300_RS14105/Novel00060/SAUSA300_RS12045/SAUSA300_RS00800/SAUSA300_RS10370/SAUSA300_RS09465/SAUSA300_RS08525/SAUSA300_RS09195/SAUSA300_RS14335/SAUSA300_RS05205/SAUSA300_RS05755/Novel00014/SAUSA300_RS05210	sdaAB/cobA/sdaAA/purD/purN/SAUSA300_RS13875/purH/purF/SAUSA300_RS01250/purM/purL/SAUSA300_RS08710/purQ/SAUSA300_RS13880/adhP/lqo/-/SAUSA300_RS12045/adhE/SAUSA300_RS10370/metK/SAUSA300_RS08525/SAUSA300_RS09195/manA/SAUSA300_RS05205/argF/-/purS	saa:SAUSA300_2470/saa:SAUSA300_2344/saa:SAUSA300_2469/saa:SAUSA300_0976/saa:SAUSA300_0974/saa:SAUSA300_2498/saa:SAUSA300_0975/saa:SAUSA300_0972/saa:SAUSA300_0235/saa:SAUSA300_0973/saa:SAUSA300_0971/saa:SAUSA300_1599/saa:SAUSA300_0970/saa:SAUSA300_2499/saa:SAUSA300_0594/saa:SAUSA300_2541/saa:SAUSA300_0569/saa:SAUSA300_2183/saa:SAUSA300_0151/saa:SAUSA300_1895/saa:SAUSA300_1730/saa:SAUSA300_1563/saa:SAUSA300_1683/saa:SAUSA300_2577/saa:SAUSA300_0968/saa:SAUSA300_1062/saa:SAUSA300_0170/saa:SAUSA300_0969	28
saa01200	Carbon metabolism	5/163	130/1187	0.999981	0.999981	SAUSA300_RS13705/SAUSA300_RS13700/SAUSA300_RS05760/SAUSA300_RS14105/SAUSA300_RS08525	sdaAB/sdaAA/arcC/lqo/SAUSA300_RS08525	saa:SAUSA300_2470/saa:SAUSA300_2469/saa:SAUSA300_1063/saa:SAUSA300_2541/saa:SAUSA300_1563	5
