## Supplementary material for "Loratadine decreases methicillin-resistant *Staphylococcus aureus* virulence through global hemolysin regulators *vraSR* and *agr*": Dillon and Marshall et al Supporting Tables S32-34

### Sheet: S32 LorvsUn_ALL_GO
Loratadine decreases methicillin-resistant Staphylococcus aureus virulence through global hemolysin regulators vraSR and agr.
Chase Dillona*, Isabel Marshallb*, Maggy Henkelb, Halie Baloghcd, Robin Stempelce, E. Renee Mongeb, Gabriel Z. Valenzanoc, Meghan S. Blackledgec#, Heather B. Millerc#
aDepartment of Neuroscience, High Point University, High Point, North Carolina
bDepartment of Biology, High Point University, High Point, North Carolina
cDepartment of Chemistry, High Point University, High Point, North Carolina
Present addresses:
dHalie Balogh: Wake Forest University School of Medicine, Winston-Salem, North Carolina
eRobin Stempel: University of Bristol, Bristol, England
*Co-first authors: Chase Dillon and Isabel Marshall
#Correspondent footnote: Meghan S. Blackledge, mblackle@highpoint.edu, Heather B. Miller, hmiller@highpoint.edu
Category	GOID	Description	GeneRatio	BgRatio	pvalue	padj	geneID	geneName	Count	Up	Up_Gene_id	Down	Down_Gene_id
BP	GO:0006412	translation	47/321	83/1236	7.7142e-10	1.5803e-07	SAUSA300_RS05890/SAUSA300_RS11420/SAUSA300_RS11985/SAUSA300_RS12015/SAUSA300_RS08720/SAUSA300_RS05530/SAUSA300_RS06120/SAUSA300_RS12025/SAUSA300_RS11990/SAUSA300_RS02835/SAUSA300_RS12070/SAUSA300_RS12105/SAUSA300_RS08865/SAUSA300_RS12075/SAUSA300_RS12115/SAUSA300_RS12080/SAUSA300_RS08875/SAUSA300_RS08870/SAUSA300_RS12065/SAUSA300_RS01950/SAUSA300_RS02795/SAUSA300_RS11410/SAUSA300_RS12100/SAUSA300_RS12040/SAUSA300_RS12085/SAUSA300_RS08250/SAUSA300_RS01940/SAUSA300_RS12030/SAUSA300_RS08425/SAUSA300_RS12135/SAUSA300_RS12120/SAUSA300_RS12150/SAUSA300_RS02575/SAUSA300_RS14700/SAUSA300_RS12145/SAUSA300_RS05585/SAUSA300_RS12110/SAUSA300_RS12140/SAUSA300_RS02810/SAUSA300_RS12130/SAUSA300_RS06310/SAUSA300_RS12035/SAUSA300_RS00050/SAUSA300_RS06220/Novel00261/SAUSA300_RS05590/SAUSA300_RS12125	ileS/SAUSA300_RS11420/rpsI/rplQ/rpmA/rpmF/rpsP/rpsK/rplM/rpsL/rplR/rpsQ/rplT/rplF/rplP/rpsH/infC/rpmI/rpsE/rpsR/rplK/prfA/rplN/infA/SAUSA300_RS12085/rpmG/rpsF/rpsM/rpsT/rplB/rpsC/rplC/SAUSA300_RS02575/rpmH/rplD/pheS/rpmC/rplW/rplL/rpsS/rpsO/rpmJ/serS/rpsB/-/pheT/rplV	47	1	Novel00261	46	SAUSA300_RS05890/SAUSA300_RS11420/SAUSA300_RS11985/SAUSA300_RS12015/SAUSA300_RS08720/SAUSA300_RS05530/SAUSA300_RS06120/SAUSA300_RS12025/SAUSA300_RS11990/SAUSA300_RS02835/SAUSA300_RS12070/SAUSA300_RS12105/SAUSA300_RS08865/SAUSA300_RS12075/SAUSA300_RS12115/SAUSA300_RS12080/SAUSA300_RS08875/SAUSA300_RS08870/SAUSA300_RS12065/SAUSA300_RS01950/SAUSA300_RS02795/SAUSA300_RS11410/SAUSA300_RS12100/SAUSA300_RS12040/SAUSA300_RS12085/SAUSA300_RS08250/SAUSA300_RS01940/SAUSA300_RS12030/SAUSA300_RS08425/SAUSA300_RS12135/SAUSA300_RS12120/SAUSA300_RS12150/SAUSA300_RS02575/SAUSA300_RS14700/SAUSA300_RS12145/SAUSA300_RS05585/SAUSA300_RS12110/SAUSA300_RS12140/SAUSA300_RS02810/SAUSA300_RS12130/SAUSA300_RS06310/SAUSA300_RS12035/SAUSA300_RS00050/SAUSA300_RS06220/SAUSA300_RS05590/SAUSA300_RS12125
BP	GO:0019538	protein metabolic process	64/321	130/1236	1.31691e-09	1.5803e-07	SAUSA300_RS01130/SAUSA300_RS05105/SAUSA300_RS04855/SAUSA300_RS05890/SAUSA300_RS02625/SAUSA300_RS04995/SAUSA300_RS11420/SAUSA300_RS11985/SAUSA300_RS12015/SAUSA300_RS08720/Novel00184/SAUSA300_RS09620/SAUSA300_RS05905/SAUSA300_RS06940/SAUSA300_RS05530/SAUSA300_RS06120/SAUSA300_RS12025/SAUSA300_RS11990/SAUSA300_RS02835/SAUSA300_RS04565/SAUSA300_RS12070/SAUSA300_RS12105/SAUSA300_RS08865/SAUSA300_RS12075/SAUSA300_RS06710/SAUSA300_RS12115/SAUSA300_RS12080/SAUSA300_RS08875/SAUSA300_RS08870/SAUSA300_RS12065/SAUSA300_RS10160/SAUSA300_RS04625/SAUSA300_RS01950/SAUSA300_RS02795/SAUSA300_RS11410/SAUSA300_RS12100/SAUSA300_RS12040/SAUSA300_RS12085/SAUSA300_RS08250/SAUSA300_RS01940/SAUSA300_RS12030/SAUSA300_RS08425/SAUSA300_RS12135/SAUSA300_RS12120/SAUSA300_RS12150/SAUSA300_RS02575/SAUSA300_RS14700/SAUSA300_RS12145/SAUSA300_RS05585/SAUSA300_RS08555/SAUSA300_RS12110/SAUSA300_RS12140/SAUSA300_RS01745/SAUSA300_RS02810/SAUSA300_RS12130/SAUSA300_RS06310/SAUSA300_RS12035/SAUSA300_RS00050/SAUSA300_RS06220/Novel00261/SAUSA300_RS09600/SAUSA300_RS10340/SAUSA300_RS05590/SAUSA300_RS12125	SAUSA300_RS01130/sspB/pepF/ileS/ftsH/SAUSA300_RS04995/SAUSA300_RS11420/rpsI/rplQ/rpmA/-/splA/lspA/pepF/rpmF/rpsP/rpsK/rplM/rpsL/SAUSA300_RS04565/rplR/rpsQ/rplT/rplF/lexA/rplP/rpsH/infC/rpmI/rpsE/SAUSA300_RS10160/SAUSA300_RS04625/rpsR/rplK/prfA/rplN/infA/SAUSA300_RS12085/rpmG/rpsF/rpsM/rpsT/rplB/rpsC/rplC/SAUSA300_RS02575/rpmH/rplD/pheS/SAUSA300_RS08555/rpmC/rplW/SAUSA300_RS01745/rplL/rpsS/rpsO/rpmJ/serS/rpsB/-/splE/scpA/pheT/rplV	64	9	SAUSA300_RS04855/SAUSA300_RS02625/SAUSA300_RS04995/SAUSA300_RS06940/SAUSA300_RS04565/SAUSA300_RS06710/SAUSA300_RS10160/SAUSA300_RS04625/Novel00261	55	SAUSA300_RS01130/SAUSA300_RS05105/SAUSA300_RS05890/SAUSA300_RS11420/SAUSA300_RS11985/SAUSA300_RS12015/SAUSA300_RS08720/Novel00184/SAUSA300_RS09620/SAUSA300_RS05905/SAUSA300_RS05530/SAUSA300_RS06120/SAUSA300_RS12025/SAUSA300_RS11990/SAUSA300_RS02835/SAUSA300_RS12070/SAUSA300_RS12105/SAUSA300_RS08865/SAUSA300_RS12075/SAUSA300_RS12115/SAUSA300_RS12080/SAUSA300_RS08875/SAUSA300_RS08870/SAUSA300_RS12065/SAUSA300_RS01950/SAUSA300_RS02795/SAUSA300_RS11410/SAUSA300_RS12100/SAUSA300_RS12040/SAUSA300_RS12085/SAUSA300_RS08250/SAUSA300_RS01940/SAUSA300_RS12030/SAUSA300_RS08425/SAUSA300_RS12135/SAUSA300_RS12120/SAUSA300_RS12150/SAUSA300_RS02575/SAUSA300_RS14700/SAUSA300_RS12145/SAUSA300_RS05585/SAUSA300_RS08555/SAUSA300_RS12110/SAUSA300_RS12140/SAUSA300_RS01745/SAUSA300_RS02810/SAUSA300_RS12130/SAUSA300_RS06310/SAUSA300_RS12035/SAUSA300_RS00050/SAUSA300_RS06220/SAUSA300_RS09600/SAUSA300_RS10340/SAUSA300_RS05590/SAUSA300_RS12125
BP	GO:0043043	peptide biosynthetic process	47/321	88/1236	1.082e-08	8.65603e-07	SAUSA300_RS05890/SAUSA300_RS11420/SAUSA300_RS11985/SAUSA300_RS12015/SAUSA300_RS08720/SAUSA300_RS05530/SAUSA300_RS06120/SAUSA300_RS12025/SAUSA300_RS11990/SAUSA300_RS02835/SAUSA300_RS12070/SAUSA300_RS12105/SAUSA300_RS08865/SAUSA300_RS12075/SAUSA300_RS12115/SAUSA300_RS12080/SAUSA300_RS08875/SAUSA300_RS08870/SAUSA300_RS12065/SAUSA300_RS01950/SAUSA300_RS02795/SAUSA300_RS11410/SAUSA300_RS12100/SAUSA300_RS12040/SAUSA300_RS12085/SAUSA300_RS08250/SAUSA300_RS01940/SAUSA300_RS12030/SAUSA300_RS08425/SAUSA300_RS12135/SAUSA300_RS12120/SAUSA300_RS12150/SAUSA300_RS02575/SAUSA300_RS14700/SAUSA300_RS12145/SAUSA300_RS05585/SAUSA300_RS12110/SAUSA300_RS12140/SAUSA300_RS02810/SAUSA300_RS12130/SAUSA300_RS06310/SAUSA300_RS12035/SAUSA300_RS00050/SAUSA300_RS06220/Novel00261/SAUSA300_RS05590/SAUSA300_RS12125	ileS/SAUSA300_RS11420/rpsI/rplQ/rpmA/rpmF/rpsP/rpsK/rplM/rpsL/rplR/rpsQ/rplT/rplF/rplP/rpsH/infC/rpmI/rpsE/rpsR/rplK/prfA/rplN/infA/SAUSA300_RS12085/rpmG/rpsF/rpsM/rpsT/rplB/rpsC/rplC/SAUSA300_RS02575/rpmH/rplD/pheS/rpmC/rplW/rplL/rpsS/rpsO/rpmJ/serS/rpsB/-/pheT/rplV	47	1	Novel00261	46	SAUSA300_RS05890/SAUSA300_RS11420/SAUSA300_RS11985/SAUSA300_RS12015/SAUSA300_RS08720/SAUSA300_RS05530/SAUSA300_RS06120/SAUSA300_RS12025/SAUSA300_RS11990/SAUSA300_RS02835/SAUSA300_RS12070/SAUSA300_RS12105/SAUSA300_RS08865/SAUSA300_RS12075/SAUSA300_RS12115/SAUSA300_RS12080/SAUSA300_RS08875/SAUSA300_RS08870/SAUSA300_RS12065/SAUSA300_RS01950/SAUSA300_RS02795/SAUSA300_RS11410/SAUSA300_RS12100/SAUSA300_RS12040/SAUSA300_RS12085/SAUSA300_RS08250/SAUSA300_RS01940/SAUSA300_RS12030/SAUSA300_RS08425/SAUSA300_RS12135/SAUSA300_RS12120/SAUSA300_RS12150/SAUSA300_RS02575/SAUSA300_RS14700/SAUSA300_RS12145/SAUSA300_RS05585/SAUSA300_RS12110/SAUSA300_RS12140/SAUSA300_RS02810/SAUSA300_RS12130/SAUSA300_RS06310/SAUSA300_RS12035/SAUSA300_RS00050/SAUSA300_RS06220/SAUSA300_RS05590/SAUSA300_RS12125
BP	GO:0006518	peptide metabolic process	47/321	89/1236	1.76141e-08	1.05684e-06	SAUSA300_RS05890/SAUSA300_RS11420/SAUSA300_RS11985/SAUSA300_RS12015/SAUSA300_RS08720/SAUSA300_RS05530/SAUSA300_RS06120/SAUSA300_RS12025/SAUSA300_RS11990/SAUSA300_RS02835/SAUSA300_RS12070/SAUSA300_RS12105/SAUSA300_RS08865/SAUSA300_RS12075/SAUSA300_RS12115/SAUSA300_RS12080/SAUSA300_RS08875/SAUSA300_RS08870/SAUSA300_RS12065/SAUSA300_RS01950/SAUSA300_RS02795/SAUSA300_RS11410/SAUSA300_RS12100/SAUSA300_RS12040/SAUSA300_RS12085/SAUSA300_RS08250/SAUSA300_RS01940/SAUSA300_RS12030/SAUSA300_RS08425/SAUSA300_RS12135/SAUSA300_RS12120/SAUSA300_RS12150/SAUSA300_RS02575/SAUSA300_RS14700/SAUSA300_RS12145/SAUSA300_RS05585/SAUSA300_RS12110/SAUSA300_RS12140/SAUSA300_RS02810/SAUSA300_RS12130/SAUSA300_RS06310/SAUSA300_RS12035/SAUSA300_RS00050/SAUSA300_RS06220/Novel00261/SAUSA300_RS05590/SAUSA300_RS12125	ileS/SAUSA300_RS11420/rpsI/rplQ/rpmA/rpmF/rpsP/rpsK/rplM/rpsL/rplR/rpsQ/rplT/rplF/rplP/rpsH/infC/rpmI/rpsE/rpsR/rplK/prfA/rplN/infA/SAUSA300_RS12085/rpmG/rpsF/rpsM/rpsT/rplB/rpsC/rplC/SAUSA300_RS02575/rpmH/rplD/pheS/rpmC/rplW/rplL/rpsS/rpsO/rpmJ/serS/rpsB/-/pheT/rplV	47	1	Novel00261	46	SAUSA300_RS05890/SAUSA300_RS11420/SAUSA300_RS11985/SAUSA300_RS12015/SAUSA300_RS08720/SAUSA300_RS05530/SAUSA300_RS06120/SAUSA300_RS12025/SAUSA300_RS11990/SAUSA300_RS02835/SAUSA300_RS12070/SAUSA300_RS12105/SAUSA300_RS08865/SAUSA300_RS12075/SAUSA300_RS12115/SAUSA300_RS12080/SAUSA300_RS08875/SAUSA300_RS08870/SAUSA300_RS12065/SAUSA300_RS01950/SAUSA300_RS02795/SAUSA300_RS11410/SAUSA300_RS12100/SAUSA300_RS12040/SAUSA300_RS12085/SAUSA300_RS08250/SAUSA300_RS01940/SAUSA300_RS12030/SAUSA300_RS08425/SAUSA300_RS12135/SAUSA300_RS12120/SAUSA300_RS12150/SAUSA300_RS02575/SAUSA300_RS14700/SAUSA300_RS12145/SAUSA300_RS05585/SAUSA300_RS12110/SAUSA300_RS12140/SAUSA300_RS02810/SAUSA300_RS12130/SAUSA300_RS06310/SAUSA300_RS12035/SAUSA300_RS00050/SAUSA300_RS06220/SAUSA300_RS05590/SAUSA300_RS12125
BP	GO:0044267	cellular protein metabolic process	51/321	101/1236	2.9522e-08	1.41705e-06	SAUSA300_RS01130/SAUSA300_RS05890/SAUSA300_RS04995/SAUSA300_RS11420/SAUSA300_RS11985/SAUSA300_RS12015/SAUSA300_RS08720/SAUSA300_RS05530/SAUSA300_RS06120/SAUSA300_RS12025/SAUSA300_RS11990/SAUSA300_RS02835/SAUSA300_RS12070/SAUSA300_RS12105/SAUSA300_RS08865/SAUSA300_RS12075/SAUSA300_RS12115/SAUSA300_RS12080/SAUSA300_RS08875/SAUSA300_RS08870/SAUSA300_RS12065/SAUSA300_RS04625/SAUSA300_RS01950/SAUSA300_RS02795/SAUSA300_RS11410/SAUSA300_RS12100/SAUSA300_RS12040/SAUSA300_RS12085/SAUSA300_RS08250/SAUSA300_RS01940/SAUSA300_RS12030/SAUSA300_RS08425/SAUSA300_RS12135/SAUSA300_RS12120/SAUSA300_RS12150/SAUSA300_RS02575/SAUSA300_RS14700/SAUSA300_RS12145/SAUSA300_RS05585/SAUSA300_RS12110/SAUSA300_RS12140/SAUSA300_RS01745/SAUSA300_RS02810/SAUSA300_RS12130/SAUSA300_RS06310/SAUSA300_RS12035/SAUSA300_RS00050/SAUSA300_RS06220/Novel00261/SAUSA300_RS05590/SAUSA300_RS12125	SAUSA300_RS01130/ileS/SAUSA300_RS04995/SAUSA300_RS11420/rpsI/rplQ/rpmA/rpmF/rpsP/rpsK/rplM/rpsL/rplR/rpsQ/rplT/rplF/rplP/rpsH/infC/rpmI/rpsE/SAUSA300_RS04625/rpsR/rplK/prfA/rplN/infA/SAUSA300_RS12085/rpmG/rpsF/rpsM/rpsT/rplB/rpsC/rplC/SAUSA300_RS02575/rpmH/rplD/pheS/rpmC/rplW/SAUSA300_RS01745/rplL/rpsS/rpsO/rpmJ/serS/rpsB/-/pheT/rplV	51	3	SAUSA300_RS04995/SAUSA300_RS04625/Novel00261	48	SAUSA300_RS01130/SAUSA300_RS05890/SAUSA300_RS11420/SAUSA300_RS11985/SAUSA300_RS12015/SAUSA300_RS08720/SAUSA300_RS05530/SAUSA300_RS06120/SAUSA300_RS12025/SAUSA300_RS11990/SAUSA300_RS02835/SAUSA300_RS12070/SAUSA300_RS12105/SAUSA300_RS08865/SAUSA300_RS12075/SAUSA300_RS12115/SAUSA300_RS12080/SAUSA300_RS08875/SAUSA300_RS08870/SAUSA300_RS12065/SAUSA300_RS01950/SAUSA300_RS02795/SAUSA300_RS11410/SAUSA300_RS12100/SAUSA300_RS12040/SAUSA300_RS12085/SAUSA300_RS08250/SAUSA300_RS01940/SAUSA300_RS12030/SAUSA300_RS08425/SAUSA300_RS12135/SAUSA300_RS12120/SAUSA300_RS12150/SAUSA300_RS02575/SAUSA300_RS14700/SAUSA300_RS12145/SAUSA300_RS05585/SAUSA300_RS12110/SAUSA300_RS12140/SAUSA300_RS01745/SAUSA300_RS02810/SAUSA300_RS12130/SAUSA300_RS06310/SAUSA300_RS12035/SAUSA300_RS00050/SAUSA300_RS06220/SAUSA300_RS05590/SAUSA300_RS12125
BP	GO:0043604	amide biosynthetic process	49/321	96/1236	3.67153e-08	1.46861e-06	SAUSA300_RS05890/SAUSA300_RS11420/SAUSA300_RS09165/SAUSA300_RS11985/SAUSA300_RS12015/SAUSA300_RS08720/SAUSA300_RS05530/SAUSA300_RS06120/SAUSA300_RS12025/SAUSA300_RS11990/SAUSA300_RS02835/SAUSA300_RS12070/SAUSA300_RS12105/SAUSA300_RS08865/SAUSA300_RS12075/SAUSA300_RS12115/SAUSA300_RS12080/SAUSA300_RS08875/SAUSA300_RS08870/SAUSA300_RS12065/SAUSA300_RS01950/SAUSA300_RS02795/SAUSA300_RS11410/SAUSA300_RS12100/SAUSA300_RS12040/SAUSA300_RS12085/SAUSA300_RS08250/SAUSA300_RS01940/SAUSA300_RS12030/SAUSA300_RS08425/SAUSA300_RS12135/SAUSA300_RS12120/SAUSA300_RS12150/SAUSA300_RS02575/SAUSA300_RS14700/SAUSA300_RS12145/SAUSA300_RS05585/SAUSA300_RS12110/SAUSA300_RS12140/SAUSA300_RS05190/SAUSA300_RS02810/SAUSA300_RS12130/SAUSA300_RS06310/SAUSA300_RS12035/SAUSA300_RS00050/SAUSA300_RS06220/Novel00261/SAUSA300_RS05590/SAUSA300_RS12125	ileS/SAUSA300_RS11420/SAUSA300_RS09165/rpsI/rplQ/rpmA/rpmF/rpsP/rpsK/rplM/rpsL/rplR/rpsQ/rplT/rplF/rplP/rpsH/infC/rpmI/rpsE/rpsR/rplK/prfA/rplN/infA/SAUSA300_RS12085/rpmG/rpsF/rpsM/rpsT/rplB/rpsC/rplC/SAUSA300_RS02575/rpmH/rplD/pheS/rpmC/rplW/folD/rplL/rpsS/rpsO/rpmJ/serS/rpsB/-/pheT/rplV	49	3	SAUSA300_RS09165/SAUSA300_RS05190/Novel00261	46	SAUSA300_RS05890/SAUSA300_RS11420/SAUSA300_RS11985/SAUSA300_RS12015/SAUSA300_RS08720/SAUSA300_RS05530/SAUSA300_RS06120/SAUSA300_RS12025/SAUSA300_RS11990/SAUSA300_RS02835/SAUSA300_RS12070/SAUSA300_RS12105/SAUSA300_RS08865/SAUSA300_RS12075/SAUSA300_RS12115/SAUSA300_RS12080/SAUSA300_RS08875/SAUSA300_RS08870/SAUSA300_RS12065/SAUSA300_RS01950/SAUSA300_RS02795/SAUSA300_RS11410/SAUSA300_RS12100/SAUSA300_RS12040/SAUSA300_RS12085/SAUSA300_RS08250/SAUSA300_RS01940/SAUSA300_RS12030/SAUSA300_RS08425/SAUSA300_RS12135/SAUSA300_RS12120/SAUSA300_RS12150/SAUSA300_RS02575/SAUSA300_RS14700/SAUSA300_RS12145/SAUSA300_RS05585/SAUSA300_RS12110/SAUSA300_RS12140/SAUSA300_RS02810/SAUSA300_RS12130/SAUSA300_RS06310/SAUSA300_RS12035/SAUSA300_RS00050/SAUSA300_RS06220/SAUSA300_RS05590/SAUSA300_RS12125
BP	GO:0043603	cellular amide metabolic process	49/321	100/1236	2.0052e-07	6.87496e-06	SAUSA300_RS05890/SAUSA300_RS11420/SAUSA300_RS09165/SAUSA300_RS11985/SAUSA300_RS12015/SAUSA300_RS08720/SAUSA300_RS05530/SAUSA300_RS06120/SAUSA300_RS12025/SAUSA300_RS11990/SAUSA300_RS02835/SAUSA300_RS12070/SAUSA300_RS12105/SAUSA300_RS08865/SAUSA300_RS12075/SAUSA300_RS12115/SAUSA300_RS12080/SAUSA300_RS08875/SAUSA300_RS08870/SAUSA300_RS12065/SAUSA300_RS01950/SAUSA300_RS02795/SAUSA300_RS11410/SAUSA300_RS12100/SAUSA300_RS12040/SAUSA300_RS12085/SAUSA300_RS08250/SAUSA300_RS01940/SAUSA300_RS12030/SAUSA300_RS08425/SAUSA300_RS12135/SAUSA300_RS12120/SAUSA300_RS12150/SAUSA300_RS02575/SAUSA300_RS14700/SAUSA300_RS12145/SAUSA300_RS05585/SAUSA300_RS12110/SAUSA300_RS12140/SAUSA300_RS05190/SAUSA300_RS02810/SAUSA300_RS12130/SAUSA300_RS06310/SAUSA300_RS12035/SAUSA300_RS00050/SAUSA300_RS06220/Novel00261/SAUSA300_RS05590/SAUSA300_RS12125	ileS/SAUSA300_RS11420/SAUSA300_RS09165/rpsI/rplQ/rpmA/rpmF/rpsP/rpsK/rplM/rpsL/rplR/rpsQ/rplT/rplF/rplP/rpsH/infC/rpmI/rpsE/rpsR/rplK/prfA/rplN/infA/SAUSA300_RS12085/rpmG/rpsF/rpsM/rpsT/rplB/rpsC/rplC/SAUSA300_RS02575/rpmH/rplD/pheS/rpmC/rplW/folD/rplL/rpsS/rpsO/rpmJ/serS/rpsB/-/pheT/rplV	49	3	SAUSA300_RS09165/SAUSA300_RS05190/Novel00261	46	SAUSA300_RS05890/SAUSA300_RS11420/SAUSA300_RS11985/SAUSA300_RS12015/SAUSA300_RS08720/SAUSA300_RS05530/SAUSA300_RS06120/SAUSA300_RS12025/SAUSA300_RS11990/SAUSA300_RS02835/SAUSA300_RS12070/SAUSA300_RS12105/SAUSA300_RS08865/SAUSA300_RS12075/SAUSA300_RS12115/SAUSA300_RS12080/SAUSA300_RS08875/SAUSA300_RS08870/SAUSA300_RS12065/SAUSA300_RS01950/SAUSA300_RS02795/SAUSA300_RS11410/SAUSA300_RS12100/SAUSA300_RS12040/SAUSA300_RS12085/SAUSA300_RS08250/SAUSA300_RS01940/SAUSA300_RS12030/SAUSA300_RS08425/SAUSA300_RS12135/SAUSA300_RS12120/SAUSA300_RS12150/SAUSA300_RS02575/SAUSA300_RS14700/SAUSA300_RS12145/SAUSA300_RS05585/SAUSA300_RS12110/SAUSA300_RS12140/SAUSA300_RS02810/SAUSA300_RS12130/SAUSA300_RS06310/SAUSA300_RS12035/SAUSA300_RS00050/SAUSA300_RS06220/SAUSA300_RS05590/SAUSA300_RS12125
BP	GO:1901564	organonitrogen compound metabolic process	101/321	289/1236	6.5581e-05	0.00180479	SAUSA300_RS05950/SAUSA300_RS05925/SAUSA300_RS01130/SAUSA300_RS05945/SAUSA300_RS12955/SAUSA300_RS05915/SAUSA300_RS04670/SAUSA300_RS05245/SAUSA300_RS14100/SAUSA300_RS02960/SAUSA300_RS08695/SAUSA300_RS05105/SAUSA300_RS04855/SAUSA300_RS05890/SAUSA300_RS06485/SAUSA300_RS05240/SAUSA300_RS02625/SAUSA300_RS10365/SAUSA300_RS04995/SAUSA300_RS11420/SAUSA300_RS05225/SAUSA300_RS09165/SAUSA300_RS11985/SAUSA300_RS12015/SAUSA300_RS04880/SAUSA300_RS08720/SAUSA300_RS06995/Novel00184/SAUSA300_RS09620/SAUSA300_RS06895/SAUSA300_RS06890/SAUSA300_RS05905/SAUSA300_RS06940/SAUSA300_RS05530/SAUSA300_RS06305/SAUSA300_RS06120/SAUSA300_RS08170/SAUSA300_RS11455/SAUSA300_RS02700/SAUSA300_RS12025/SAUSA300_RS11990/SAUSA300_RS02835/SAUSA300_RS04565/SAUSA300_RS12070/SAUSA300_RS12105/SAUSA300_RS08865/SAUSA300_RS12075/SAUSA300_RS06710/SAUSA300_RS12115/SAUSA300_RS12080/SAUSA300_RS08875/SAUSA300_RS08870/SAUSA300_RS12065/SAUSA300_RS10160/SAUSA300_RS02380/SAUSA300_RS02540/SAUSA300_RS04625/SAUSA300_RS01950/SAUSA300_RS02795/SAUSA300_RS11410/SAUSA300_RS12100/SAUSA300_RS12040/SAUSA300_RS12085/SAUSA300_RS08250/SAUSA300_RS01940/SAUSA300_RS12030/SAUSA300_RS08425/SAUSA300_RS08670/SAUSA300_RS12135/SAUSA300_RS11055/SAUSA300_RS11050/SAUSA300_RS12120/SAUSA300_RS12150/SAUSA300_RS02575/SAUSA300_RS14700/SAUSA300_RS12145/SAUSA300_RS05585/SAUSA300_RS08555/SAUSA300_RS12110/SAUSA300_RS08020/SAUSA300_RS12140/SAUSA300_RS01745/SAUSA300_RS05190/SAUSA300_RS02810/SAUSA300_RS03285/SAUSA300_RS12130/SAUSA300_RS06310/SAUSA300_RS11335/SAUSA300_RS12035/SAUSA300_RS00050/SAUSA300_RS11475/SAUSA300_RS06220/Novel00261/SAUSA300_RS09600/SAUSA300_RS10340/SAUSA300_RS05755/SAUSA300_RS11270/SAUSA300_RS05590/SAUSA300_RS02705/SAUSA300_RS12125/SAUSA300_RS11365	pyrE/SAUSA300_RS05925/SAUSA300_RS01130/pyrF/SAUSA300_RS12955/pyrR/SAUSA300_RS04670/purD/SAUSA300_RS14100/hxlA/queA/sspB/pepF/ileS/glnA/purH/ftsH/SAUSA300_RS10365/SAUSA300_RS04995/SAUSA300_RS11420/purF/SAUSA300_RS09165/rpsI/rplQ/SAUSA300_RS04880/rpmA/SAUSA300_RS06995/-/splA/femB/femA/lspA/pepF/rpmF/ribF/rpsP/gcvPA/SAUSA300_RS11455/pdxS/rpsK/rplM/rpsL/SAUSA300_RS04565/rplR/rpsQ/rplT/rplF/lexA/rplP/rpsH/infC/rpmI/rpsE/SAUSA300_RS10160/gltB/purR/SAUSA300_RS04625/rpsR/rplK/prfA/rplN/infA/SAUSA300_RS12085/rpmG/rpsF/rpsM/rpsT/SAUSA300_RS08670/rplB/SAUSA300_RS11055/ilvC/rpsC/rplC/SAUSA300_RS02575/rpmH/rplD/pheS/SAUSA300_RS08555/rpmC/argR/rplW/SAUSA300_RS01745/folD/rplL/mnhC2/rpsS/rpsO/atpD/rpmJ/serS/coaW/rpsB/-/splE/scpA/argF/thiE/pheT/pdxT/rplV/atpB	101	26	SAUSA300_RS04670/SAUSA300_RS14100/SAUSA300_RS02960/SAUSA300_RS04855/SAUSA300_RS02625/SAUSA300_RS10365/SAUSA300_RS04995/SAUSA300_RS09165/SAUSA300_RS04880/SAUSA300_RS06995/SAUSA300_RS06895/SAUSA300_RS06890/SAUSA300_RS06940/SAUSA300_RS06305/SAUSA300_RS08170/SAUSA300_RS04565/SAUSA300_RS06710/SAUSA300_RS10160/SAUSA300_RS02380/SAUSA300_RS04625/SAUSA300_RS11055/SAUSA300_RS11050/SAUSA300_RS08020/SAUSA300_RS05190/Novel00261/SAUSA300_RS11270	75	SAUSA300_RS05950/SAUSA300_RS05925/SAUSA300_RS01130/SAUSA300_RS05945/SAUSA300_RS12955/SAUSA300_RS05915/SAUSA300_RS05245/SAUSA300_RS08695/SAUSA300_RS05105/SAUSA300_RS05890/SAUSA300_RS06485/SAUSA300_RS05240/SAUSA300_RS11420/SAUSA300_RS05225/SAUSA300_RS11985/SAUSA300_RS12015/SAUSA300_RS08720/Novel00184/SAUSA300_RS09620/SAUSA300_RS05905/SAUSA300_RS05530/SAUSA300_RS06120/SAUSA300_RS11455/SAUSA300_RS02700/SAUSA300_RS12025/SAUSA300_RS11990/SAUSA300_RS02835/SAUSA300_RS12070/SAUSA300_RS12105/SAUSA300_RS08865/SAUSA300_RS12075/SAUSA300_RS12115/SAUSA300_RS12080/SAUSA300_RS08875/SAUSA300_RS08870/SAUSA300_RS12065/SAUSA300_RS02540/SAUSA300_RS01950/SAUSA300_RS02795/SAUSA300_RS11410/SAUSA300_RS12100/SAUSA300_RS12040/SAUSA300_RS12085/SAUSA300_RS08250/SAUSA300_RS01940/SAUSA300_RS12030/SAUSA300_RS08425/SAUSA300_RS08670/SAUSA300_RS12135/SAUSA300_RS12120/SAUSA300_RS12150/SAUSA300_RS02575/SAUSA300_RS14700/SAUSA300_RS12145/SAUSA300_RS05585/SAUSA300_RS08555/SAUSA300_RS12110/SAUSA300_RS12140/SAUSA300_RS01745/SAUSA300_RS02810/SAUSA300_RS03285/SAUSA300_RS12130/SAUSA300_RS06310/SAUSA300_RS11335/SAUSA300_RS12035/SAUSA300_RS00050/SAUSA300_RS11475/SAUSA300_RS06220/SAUSA300_RS09600/SAUSA300_RS10340/SAUSA300_RS05755/SAUSA300_RS05590/SAUSA300_RS02705/SAUSA300_RS12125/SAUSA300_RS11365
BP	GO:1901566	organonitrogen compound biosynthetic process	72/321	191/1236	6.76797e-05	0.00180479	SAUSA300_RS05945/SAUSA300_RS12955/SAUSA300_RS04670/SAUSA300_RS05245/SAUSA300_RS14100/SAUSA300_RS02960/SAUSA300_RS08695/SAUSA300_RS05890/SAUSA300_RS06485/SAUSA300_RS05240/SAUSA300_RS10365/SAUSA300_RS11420/SAUSA300_RS09165/SAUSA300_RS11985/SAUSA300_RS12015/SAUSA300_RS08720/SAUSA300_RS06995/SAUSA300_RS06895/SAUSA300_RS06890/SAUSA300_RS05530/SAUSA300_RS06305/SAUSA300_RS06120/SAUSA300_RS11455/SAUSA300_RS02700/SAUSA300_RS12025/SAUSA300_RS11990/SAUSA300_RS02835/SAUSA300_RS12070/SAUSA300_RS12105/SAUSA300_RS08865/SAUSA300_RS12075/SAUSA300_RS12115/SAUSA300_RS12080/SAUSA300_RS08875/SAUSA300_RS08870/SAUSA300_RS12065/SAUSA300_RS02380/SAUSA300_RS01950/SAUSA300_RS02795/SAUSA300_RS11410/SAUSA300_RS12100/SAUSA300_RS12040/SAUSA300_RS12085/SAUSA300_RS08250/SAUSA300_RS01940/SAUSA300_RS12030/SAUSA300_RS08425/SAUSA300_RS12135/SAUSA300_RS11055/SAUSA300_RS11050/SAUSA300_RS12120/SAUSA300_RS12150/SAUSA300_RS02575/SAUSA300_RS14700/SAUSA300_RS12145/SAUSA300_RS05585/SAUSA300_RS12110/SAUSA300_RS12140/SAUSA300_RS05190/SAUSA300_RS02810/SAUSA300_RS12130/SAUSA300_RS06310/SAUSA300_RS12035/SAUSA300_RS00050/SAUSA300_RS11475/SAUSA300_RS06220/Novel00261/SAUSA300_RS11270/SAUSA300_RS05590/SAUSA300_RS02705/SAUSA300_RS12125/SAUSA300_RS11365	pyrF/SAUSA300_RS12955/SAUSA300_RS04670/purD/SAUSA300_RS14100/hxlA/queA/ileS/glnA/purH/SAUSA300_RS10365/SAUSA300_RS11420/SAUSA300_RS09165/rpsI/rplQ/rpmA/SAUSA300_RS06995/femB/femA/rpmF/ribF/rpsP/SAUSA300_RS11455/pdxS/rpsK/rplM/rpsL/rplR/rpsQ/rplT/rplF/rplP/rpsH/infC/rpmI/rpsE/gltB/rpsR/rplK/prfA/rplN/infA/SAUSA300_RS12085/rpmG/rpsF/rpsM/rpsT/rplB/SAUSA300_RS11055/ilvC/rpsC/rplC/SAUSA300_RS02575/rpmH/rplD/pheS/rpmC/rplW/folD/rplL/rpsS/rpsO/rpmJ/serS/coaW/rpsB/-/thiE/pheT/pdxT/rplV/atpB	72	15	SAUSA300_RS04670/SAUSA300_RS14100/SAUSA300_RS02960/SAUSA300_RS10365/SAUSA300_RS09165/SAUSA300_RS06995/SAUSA300_RS06895/SAUSA300_RS06890/SAUSA300_RS06305/SAUSA300_RS02380/SAUSA300_RS11055/SAUSA300_RS11050/SAUSA300_RS05190/Novel00261/SAUSA300_RS11270	57	SAUSA300_RS05945/SAUSA300_RS12955/SAUSA300_RS05245/SAUSA300_RS08695/SAUSA300_RS05890/SAUSA300_RS06485/SAUSA300_RS05240/SAUSA300_RS11420/SAUSA300_RS11985/SAUSA300_RS12015/SAUSA300_RS08720/SAUSA300_RS05530/SAUSA300_RS06120/SAUSA300_RS11455/SAUSA300_RS02700/SAUSA300_RS12025/SAUSA300_RS11990/SAUSA300_RS02835/SAUSA300_RS12070/SAUSA300_RS12105/SAUSA300_RS08865/SAUSA300_RS12075/SAUSA300_RS12115/SAUSA300_RS12080/SAUSA300_RS08875/SAUSA300_RS08870/SAUSA300_RS12065/SAUSA300_RS01950/SAUSA300_RS02795/SAUSA300_RS11410/SAUSA300_RS12100/SAUSA300_RS12040/SAUSA300_RS12085/SAUSA300_RS08250/SAUSA300_RS01940/SAUSA300_RS12030/SAUSA300_RS08425/SAUSA300_RS12135/SAUSA300_RS12120/SAUSA300_RS12150/SAUSA300_RS02575/SAUSA300_RS14700/SAUSA300_RS12145/SAUSA300_RS05585/SAUSA300_RS12110/SAUSA300_RS12140/SAUSA300_RS02810/SAUSA300_RS12130/SAUSA300_RS06310/SAUSA300_RS12035/SAUSA300_RS00050/SAUSA300_RS11475/SAUSA300_RS06220/SAUSA300_RS05590/SAUSA300_RS02705/SAUSA300_RS12125/SAUSA300_RS11365
BP	GO:0006508	proteolysis	13/321	26/1236	0.00680872	0.163409	SAUSA300_RS05105/SAUSA300_RS04855/SAUSA300_RS02625/Novel00184/SAUSA300_RS09620/SAUSA300_RS05905/SAUSA300_RS06940/SAUSA300_RS04565/SAUSA300_RS06710/SAUSA300_RS10160/SAUSA300_RS08555/SAUSA300_RS09600/SAUSA300_RS10340	sspB/pepF/ftsH/-/splA/lspA/pepF/SAUSA300_RS04565/lexA/SAUSA300_RS10160/SAUSA300_RS08555/splE/scpA	13	6	SAUSA300_RS04855/SAUSA300_RS02625/SAUSA300_RS06940/SAUSA300_RS04565/SAUSA300_RS06710/SAUSA300_RS10160	7	SAUSA300_RS05105/Novel00184/SAUSA300_RS09620/SAUSA300_RS05905/SAUSA300_RS08555/SAUSA300_RS09600/SAUSA300_RS10340
BP	GO:0044271	cellular nitrogen compound biosynthetic process	88/321	280/1236	0.0117442	0.256236	SAUSA300_RS05945/SAUSA300_RS06805/SAUSA300_RS12955/SAUSA300_RS11905/SAUSA300_RS10185/SAUSA300_RS12905/SAUSA300_RS04670/SAUSA300_RS05245/SAUSA300_RS14100/SAUSA300_RS06480/SAUSA300_RS02960/SAUSA300_RS08695/SAUSA300_RS05890/SAUSA300_RS05240/SAUSA300_RS08265/SAUSA300_RS10365/SAUSA300_RS01025/SAUSA300_RS09325/SAUSA300_RS11420/SAUSA300_RS09165/SAUSA300_RS11985/SAUSA300_RS12015/SAUSA300_RS12020/SAUSA300_RS08720/SAUSA300_RS05530/SAUSA300_RS06305/SAUSA300_RS02375/SAUSA300_RS06120/SAUSA300_RS04970/SAUSA300_RS11120/SAUSA300_RS11455/SAUSA300_RS02700/SAUSA300_RS12025/SAUSA300_RS11990/SAUSA300_RS02835/SAUSA300_RS12070/SAUSA300_RS03665/SAUSA300_RS01275/SAUSA300_RS12105/SAUSA300_RS08865/SAUSA300_RS12075/SAUSA300_RS12115/SAUSA300_RS12080/SAUSA300_RS08875/SAUSA300_RS08870/SAUSA300_RS12065/SAUSA300_RS01690/SAUSA300_RS02540/SAUSA300_RS01950/SAUSA300_RS02795/SAUSA300_RS11410/SAUSA300_RS12100/SAUSA300_RS12040/SAUSA300_RS12085/SAUSA300_RS08250/SAUSA300_RS01770/SAUSA300_RS01940/SAUSA300_RS12030/SAUSA300_RS08425/SAUSA300_RS03810/SAUSA300_RS12135/SAUSA300_RS10370/SAUSA300_RS13640/SAUSA300_RS12120/SAUSA300_RS12150/SAUSA300_RS02575/SAUSA300_RS14700/SAUSA300_RS12145/SAUSA300_RS05585/SAUSA300_RS12110/SAUSA300_RS08020/SAUSA300_RS12140/SAUSA300_RS05190/SAUSA300_RS02810/SAUSA300_RS12130/SAUSA300_RS06310/SAUSA300_RS12035/SAUSA300_RS00050/SAUSA300_RS11475/SAUSA300_RS06220/Novel00261/SAUSA300_RS11270/SAUSA300_RS05590/SAUSA300_RS02705/SAUSA300_RS14655/SAUSA300_RS12125/SAUSA300_RS11365/SAUSA300_RS14240	pyrF/SAUSA300_RS06805/SAUSA300_RS12955/SAUSA300_RS11905/vraR/nreC/SAUSA300_RS04670/purD/SAUSA300_RS14100/SAUSA300_RS06480/hxlA/queA/ileS/purH/SAUSA300_RS08265/SAUSA300_RS10365/SAUSA300_RS01025/SAUSA300_RS09325/SAUSA300_RS11420/SAUSA300_RS09165/rpsI/rplQ/SAUSA300_RS12020/rpmA/rpmF/ribF/SAUSA300_RS02375/rpsP/SAUSA300_RS04970/sigB/SAUSA300_RS11455/pdxS/rpsK/rplM/rpsL/rplR/SAUSA300_RS03665/SAUSA300_RS01275/rpsQ/rplT/rplF/rplP/rpsH/infC/rpmI/rpsE/SAUSA300_RS01690/purR/rpsR/rplK/prfA/rplN/infA/SAUSA300_RS12085/rpmG/SAUSA300_RS01770/rpsF/rpsM/rpsT/SAUSA300_RS03810/rplB/SAUSA300_RS10370/SAUSA300_RS13640/rpsC/rplC/SAUSA300_RS02575/rpmH/rplD/pheS/rpmC/argR/rplW/folD/rplL/rpsS/rpsO/rpmJ/serS/coaW/rpsB/-/thiE/pheT/pdxT/SAUSA300_RS14655/rplV/atpB/nsaR	88	20	SAUSA300_RS06805/SAUSA300_RS11905/SAUSA300_RS10185/SAUSA300_RS04670/SAUSA300_RS14100/SAUSA300_RS02960/SAUSA300_RS10365/SAUSA300_RS09325/SAUSA300_RS09165/SAUSA300_RS06305/SAUSA300_RS02375/SAUSA300_RS04970/SAUSA300_RS01690/SAUSA300_RS03810/SAUSA300_RS13640/SAUSA300_RS08020/SAUSA300_RS05190/Novel00261/SAUSA300_RS11270/SAUSA300_RS14240	68	SAUSA300_RS05945/SAUSA300_RS12955/SAUSA300_RS12905/SAUSA300_RS05245/SAUSA300_RS06480/SAUSA300_RS08695/SAUSA300_RS05890/SAUSA300_RS05240/SAUSA300_RS08265/SAUSA300_RS01025/SAUSA300_RS11420/SAUSA300_RS11985/SAUSA300_RS12015/SAUSA300_RS12020/SAUSA300_RS08720/SAUSA300_RS05530/SAUSA300_RS06120/SAUSA300_RS11120/SAUSA300_RS11455/SAUSA300_RS02700/SAUSA300_RS12025/SAUSA300_RS11990/SAUSA300_RS02835/SAUSA300_RS12070/SAUSA300_RS03665/SAUSA300_RS01275/SAUSA300_RS12105/SAUSA300_RS08865/SAUSA300_RS12075/SAUSA300_RS12115/SAUSA300_RS12080/SAUSA300_RS08875/SAUSA300_RS08870/SAUSA300_RS12065/SAUSA300_RS02540/SAUSA300_RS01950/SAUSA300_RS02795/SAUSA300_RS11410/SAUSA300_RS12100/SAUSA300_RS12040/SAUSA300_RS12085/SAUSA300_RS08250/SAUSA300_RS01770/SAUSA300_RS01940/SAUSA300_RS12030/SAUSA300_RS08425/SAUSA300_RS12135/SAUSA300_RS10370/SAUSA300_RS12120/SAUSA300_RS12150/SAUSA300_RS02575/SAUSA300_RS14700/SAUSA300_RS12145/SAUSA300_RS05585/SAUSA300_RS12110/SAUSA300_RS12140/SAUSA300_RS02810/SAUSA300_RS12130/SAUSA300_RS06310/SAUSA300_RS12035/SAUSA300_RS00050/SAUSA300_RS11475/SAUSA300_RS06220/SAUSA300_RS05590/SAUSA300_RS02705/SAUSA300_RS14655/SAUSA300_RS12125/SAUSA300_RS11365
BP	GO:0010467	gene expression	73/321	234/1236	0.0273188	0.546375	SAUSA300_RS06805/SAUSA300_RS06125/SAUSA300_RS11905/SAUSA300_RS10185/SAUSA300_RS12905/SAUSA300_RS06480/SAUSA300_RS05890/SAUSA300_RS08265/SAUSA300_RS01025/SAUSA300_RS09325/SAUSA300_RS11420/SAUSA300_RS11985/SAUSA300_RS12015/SAUSA300_RS12020/SAUSA300_RS08720/SAUSA300_RS05530/SAUSA300_RS02375/SAUSA300_RS06120/SAUSA300_RS11120/SAUSA300_RS12025/SAUSA300_RS11990/SAUSA300_RS02835/SAUSA300_RS14680/SAUSA300_RS12070/SAUSA300_RS03665/SAUSA300_RS01275/SAUSA300_RS12105/SAUSA300_RS08865/SAUSA300_RS12075/SAUSA300_RS12115/SAUSA300_RS12080/SAUSA300_RS08875/SAUSA300_RS08870/SAUSA300_RS12065/SAUSA300_RS01690/SAUSA300_RS02540/SAUSA300_RS01950/SAUSA300_RS02795/SAUSA300_RS14685/SAUSA300_RS11410/SAUSA300_RS12100/SAUSA300_RS12040/SAUSA300_RS00460/SAUSA300_RS12085/SAUSA300_RS08250/SAUSA300_RS01770/SAUSA300_RS01940/SAUSA300_RS12030/SAUSA300_RS08425/SAUSA300_RS12135/SAUSA300_RS13640/SAUSA300_RS12120/SAUSA300_RS12150/SAUSA300_RS02575/SAUSA300_RS14700/SAUSA300_RS12145/SAUSA300_RS05585/SAUSA300_RS12110/SAUSA300_RS08020/SAUSA300_RS12140/SAUSA300_RS02810/SAUSA300_RS12130/Novel00299/SAUSA300_RS06310/SAUSA300_RS12035/SAUSA300_RS00050/SAUSA300_RS06220/Novel00261/SAUSA300_RS08790/SAUSA300_RS05590/SAUSA300_RS14655/SAUSA300_RS12125/SAUSA300_RS14240	SAUSA300_RS06805/rimM/SAUSA300_RS11905/vraR/nreC/SAUSA300_RS06480/ileS/SAUSA300_RS08265/SAUSA300_RS01025/SAUSA300_RS09325/SAUSA300_RS11420/rpsI/rplQ/SAUSA300_RS12020/rpmA/rpmF/SAUSA300_RS02375/rpsP/sigB/rpsK/rplM/rpsL/rsmG/rplR/SAUSA300_RS03665/SAUSA300_RS01275/rpsQ/rplT/rplF/rplP/rpsH/infC/rpmI/rpsE/SAUSA300_RS01690/purR/rpsR/rplK/mnmG/prfA/rplN/infA/SAUSA300_RS00460/SAUSA300_RS12085/rpmG/SAUSA300_RS01770/rpsF/rpsM/rpsT/rplB/SAUSA300_RS13640/rpsC/rplC/SAUSA300_RS02575/rpmH/rplD/pheS/rpmC/argR/rplW/rplL/rpsS/-/rpsO/rpmJ/serS/rpsB/-/SAUSA300_RS08790/pheT/SAUSA300_RS14655/rplV/nsaR	73	12	SAUSA300_RS06805/SAUSA300_RS11905/SAUSA300_RS10185/SAUSA300_RS09325/SAUSA300_RS02375/SAUSA300_RS01690/SAUSA300_RS13640/SAUSA300_RS08020/Novel00299/Novel00261/SAUSA300_RS08790/SAUSA300_RS14240	61	SAUSA300_RS06125/SAUSA300_RS12905/SAUSA300_RS06480/SAUSA300_RS05890/SAUSA300_RS08265/SAUSA300_RS01025/SAUSA300_RS11420/SAUSA300_RS11985/SAUSA300_RS12015/SAUSA300_RS12020/SAUSA300_RS08720/SAUSA300_RS05530/SAUSA300_RS06120/SAUSA300_RS11120/SAUSA300_RS12025/SAUSA300_RS11990/SAUSA300_RS02835/SAUSA300_RS14680/SAUSA300_RS12070/SAUSA300_RS03665/SAUSA300_RS01275/SAUSA300_RS12105/SAUSA300_RS08865/SAUSA300_RS12075/SAUSA300_RS12115/SAUSA300_RS12080/SAUSA300_RS08875/SAUSA300_RS08870/SAUSA300_RS12065/SAUSA300_RS02540/SAUSA300_RS01950/SAUSA300_RS02795/SAUSA300_RS14685/SAUSA300_RS11410/SAUSA300_RS12100/SAUSA300_RS12040/SAUSA300_RS00460/SAUSA300_RS12085/SAUSA300_RS08250/SAUSA300_RS01770/SAUSA300_RS01940/SAUSA300_RS12030/SAUSA300_RS08425/SAUSA300_RS12135/SAUSA300_RS12120/SAUSA300_RS12150/SAUSA300_RS02575/SAUSA300_RS14700/SAUSA300_RS12145/SAUSA300_RS05585/SAUSA300_RS12110/SAUSA300_RS12140/SAUSA300_RS02810/SAUSA300_RS12130/SAUSA300_RS06310/SAUSA300_RS12035/SAUSA300_RS00050/SAUSA300_RS06220/SAUSA300_RS05590/SAUSA300_RS14655/SAUSA300_RS12125
BP	GO:0034645	cellular macromolecule biosynthetic process	71/321	231/1236	0.0415353	0.727462	SAUSA300_RS06805/SAUSA300_RS11905/SAUSA300_RS10185/SAUSA300_RS12905/SAUSA300_RS06480/SAUSA300_RS05890/SAUSA300_RS08265/SAUSA300_RS01025/SAUSA300_RS09325/SAUSA300_RS11420/SAUSA300_RS08925/SAUSA300_RS11985/SAUSA300_RS12015/SAUSA300_RS12020/SAUSA300_RS08720/SAUSA300_RS06895/SAUSA300_RS06890/SAUSA300_RS05530/SAUSA300_RS02375/SAUSA300_RS06120/SAUSA300_RS11120/SAUSA300_RS12025/SAUSA300_RS11990/SAUSA300_RS02835/SAUSA300_RS12070/SAUSA300_RS03665/SAUSA300_RS01275/SAUSA300_RS12105/SAUSA300_RS08865/SAUSA300_RS12075/SAUSA300_RS12115/SAUSA300_RS12080/SAUSA300_RS08875/SAUSA300_RS08870/SAUSA300_RS12065/SAUSA300_RS01690/SAUSA300_RS02540/SAUSA300_RS01950/SAUSA300_RS02795/SAUSA300_RS08430/SAUSA300_RS11410/SAUSA300_RS12100/SAUSA300_RS12040/SAUSA300_RS12085/SAUSA300_RS08250/SAUSA300_RS01770/SAUSA300_RS01940/SAUSA300_RS12030/SAUSA300_RS08425/SAUSA300_RS12135/SAUSA300_RS13640/SAUSA300_RS12120/SAUSA300_RS12150/SAUSA300_RS02575/SAUSA300_RS14700/SAUSA300_RS12145/SAUSA300_RS05585/SAUSA300_RS12110/SAUSA300_RS08020/SAUSA300_RS12140/SAUSA300_RS02810/SAUSA300_RS12130/SAUSA300_RS06310/SAUSA300_RS12035/SAUSA300_RS00050/SAUSA300_RS06220/Novel00261/SAUSA300_RS05590/SAUSA300_RS14655/SAUSA300_RS12125/SAUSA300_RS14240	SAUSA300_RS06805/SAUSA300_RS11905/vraR/nreC/SAUSA300_RS06480/ileS/SAUSA300_RS08265/SAUSA300_RS01025/SAUSA300_RS09325/SAUSA300_RS11420/polA/rpsI/rplQ/SAUSA300_RS12020/rpmA/femB/femA/rpmF/SAUSA300_RS02375/rpsP/sigB/rpsK/rplM/rpsL/rplR/SAUSA300_RS03665/SAUSA300_RS01275/rpsQ/rplT/rplF/rplP/rpsH/infC/rpmI/rpsE/SAUSA300_RS01690/purR/rpsR/rplK/holA/prfA/rplN/infA/SAUSA300_RS12085/rpmG/SAUSA300_RS01770/rpsF/rpsM/rpsT/rplB/SAUSA300_RS13640/rpsC/rplC/SAUSA300_RS02575/rpmH/rplD/pheS/rpmC/argR/rplW/rplL/rpsS/rpsO/rpmJ/serS/rpsB/-/pheT/SAUSA300_RS14655/rplV/nsaR	71	13	SAUSA300_RS06805/SAUSA300_RS11905/SAUSA300_RS10185/SAUSA300_RS09325/SAUSA300_RS08925/SAUSA300_RS06895/SAUSA300_RS06890/SAUSA300_RS02375/SAUSA300_RS01690/SAUSA300_RS13640/SAUSA300_RS08020/Novel00261/SAUSA300_RS14240	58	SAUSA300_RS12905/SAUSA300_RS06480/SAUSA300_RS05890/SAUSA300_RS08265/SAUSA300_RS01025/SAUSA300_RS11420/SAUSA300_RS11985/SAUSA300_RS12015/SAUSA300_RS12020/SAUSA300_RS08720/SAUSA300_RS05530/SAUSA300_RS06120/SAUSA300_RS11120/SAUSA300_RS12025/SAUSA300_RS11990/SAUSA300_RS02835/SAUSA300_RS12070/SAUSA300_RS03665/SAUSA300_RS01275/SAUSA300_RS12105/SAUSA300_RS08865/SAUSA300_RS12075/SAUSA300_RS12115/SAUSA300_RS12080/SAUSA300_RS08875/SAUSA300_RS08870/SAUSA300_RS12065/SAUSA300_RS02540/SAUSA300_RS01950/SAUSA300_RS02795/SAUSA300_RS08430/SAUSA300_RS11410/SAUSA300_RS12100/SAUSA300_RS12040/SAUSA300_RS12085/SAUSA300_RS08250/SAUSA300_RS01770/SAUSA300_RS01940/SAUSA300_RS12030/SAUSA300_RS08425/SAUSA300_RS12135/SAUSA300_RS12120/SAUSA300_RS12150/SAUSA300_RS02575/SAUSA300_RS14700/SAUSA300_RS12145/SAUSA300_RS05585/SAUSA300_RS12110/SAUSA300_RS12140/SAUSA300_RS02810/SAUSA300_RS12130/SAUSA300_RS06310/SAUSA300_RS12035/SAUSA300_RS00050/SAUSA300_RS06220/SAUSA300_RS05590/SAUSA300_RS14655/SAUSA300_RS12125
BP	GO:0055114	oxidation-reduction process	57/321	181/1236	0.0424353	0.727462	SAUSA300_RS04635/SAUSA300_RS12950/SAUSA300_RS06695/SAUSA300_RS00560/SAUSA300_RS12945/SAUSA300_RS09115/SAUSA300_RS06445/SAUSA300_RS00280/SAUSA300_RS12935/SAUSA300_RS06825/SAUSA300_RS13875/SAUSA300_RS06680/SAUSA300_RS08610/SAUSA300_RS10410/SAUSA300_RS12810/SAUSA300_RS10070/SAUSA300_RS01250/SAUSA300_RS07940/SAUSA300_RS01205/SAUSA300_RS08260/SAUSA300_RS10065/SAUSA300_RS04450/SAUSA300_RS01200/SAUSA300_RS06995/SAUSA300_RS13865/SAUSA300_RS08170/Novel00135/SAUSA300_RS04710/SAUSA300_RS01315/SAUSA300_RS06465/SAUSA300_RS00895/SAUSA300_RS07930/SAUSA300_RS03190/SAUSA300_RS14105/SAUSA300_RS12800/SAUSA300_RS11830/SAUSA300_RS02380/SAUSA300_RS13375/SAUSA300_RS14685/SAUSA300_RS00460/SAUSA300_RS00800/SAUSA300_RS10370/SAUSA300_RS11050/SAUSA300_RS01750/SAUSA300_RS14015/SAUSA300_RS05190/SAUSA300_RS03285/SAUSA300_RS02025/SAUSA300_RS05170/SAUSA300_RS05175/SAUSA300_RS07170/SAUSA300_RS07175/SAUSA300_RS13220/Novel00014/SAUSA300_RS04030/SAUSA300_RS14065/SAUSA300_RS00705	SAUSA300_RS04635/nirB/guaC/SAUSA300_RS00560/nirD/serA/SAUSA300_RS06445/SAUSA300_RS00280/SAUSA300_RS12935/msrA/SAUSA300_RS13875/SAUSA300_RS06680/SAUSA300_RS08610/SAUSA300_RS10410/SAUSA300_RS12810/bcp/SAUSA300_RS01250/zwf/SAUSA300_RS01205/SAUSA300_RS08260/SAUSA300_RS10065/SAUSA300_RS04450/SAUSA300_RS01200/SAUSA300_RS06995/SAUSA300_RS13865/gcvPA/-/SAUSA300_RS04710/SAUSA300_RS01315/SAUSA300_RS06465/SAUSA300_RS00895/proC/adhP/lqo/SAUSA300_RS12800/SAUSA300_RS11830/gltB/SAUSA300_RS13375/mnmG/SAUSA300_RS00460/adhE/SAUSA300_RS10370/ilvC/SAUSA300_RS01750/SAUSA300_RS14015/folD/mnhC2/ahpC/qoxB/qoxA/msrB/msrA/SAUSA300_RS13220/-/trxB/SAUSA300_RS14065/SAUSA300_RS00705	57	37	SAUSA300_RS04635/SAUSA300_RS09115/SAUSA300_RS06445/SAUSA300_RS00280/SAUSA300_RS06825/SAUSA300_RS06680/SAUSA300_RS08610/SAUSA300_RS10410/SAUSA300_RS12810/SAUSA300_RS10070/SAUSA300_RS07940/SAUSA300_RS01205/SAUSA300_RS08260/SAUSA300_RS10065/SAUSA300_RS04450/SAUSA300_RS01200/SAUSA300_RS06995/SAUSA300_RS13865/SAUSA300_RS08170/Novel00135/SAUSA300_RS04710/SAUSA300_RS01315/SAUSA300_RS06465/SAUSA300_RS00895/SAUSA300_RS07930/SAUSA300_RS12800/SAUSA300_RS11830/SAUSA300_RS02380/SAUSA300_RS11050/SAUSA300_RS05190/SAUSA300_RS02025/SAUSA300_RS07170/SAUSA300_RS07175/SAUSA300_RS13220/SAUSA300_RS04030/SAUSA300_RS14065/SAUSA300_RS00705	20	SAUSA300_RS12950/SAUSA300_RS06695/SAUSA300_RS00560/SAUSA300_RS12945/SAUSA300_RS12935/SAUSA300_RS13875/SAUSA300_RS01250/SAUSA300_RS03190/SAUSA300_RS14105/SAUSA300_RS13375/SAUSA300_RS14685/SAUSA300_RS00460/SAUSA300_RS00800/SAUSA300_RS10370/SAUSA300_RS01750/SAUSA300_RS14015/SAUSA300_RS03285/SAUSA300_RS05170/SAUSA300_RS05175/Novel00014
BP	GO:0009059	macromolecule biosynthetic process	71/321	232/1236	0.045676	0.730816	SAUSA300_RS06805/SAUSA300_RS11905/SAUSA300_RS10185/SAUSA300_RS12905/SAUSA300_RS06480/SAUSA300_RS05890/SAUSA300_RS08265/SAUSA300_RS01025/SAUSA300_RS09325/SAUSA300_RS11420/SAUSA300_RS08925/SAUSA300_RS11985/SAUSA300_RS12015/SAUSA300_RS12020/SAUSA300_RS08720/SAUSA300_RS06895/SAUSA300_RS06890/SAUSA300_RS05530/SAUSA300_RS02375/SAUSA300_RS06120/SAUSA300_RS11120/SAUSA300_RS12025/SAUSA300_RS11990/SAUSA300_RS02835/SAUSA300_RS12070/SAUSA300_RS03665/SAUSA300_RS01275/SAUSA300_RS12105/SAUSA300_RS08865/SAUSA300_RS12075/SAUSA300_RS12115/SAUSA300_RS12080/SAUSA300_RS08875/SAUSA300_RS08870/SAUSA300_RS12065/SAUSA300_RS01690/SAUSA300_RS02540/SAUSA300_RS01950/SAUSA300_RS02795/SAUSA300_RS08430/SAUSA300_RS11410/SAUSA300_RS12100/SAUSA300_RS12040/SAUSA300_RS12085/SAUSA300_RS08250/SAUSA300_RS01770/SAUSA300_RS01940/SAUSA300_RS12030/SAUSA300_RS08425/SAUSA300_RS12135/SAUSA300_RS13640/SAUSA300_RS12120/SAUSA300_RS12150/SAUSA300_RS02575/SAUSA300_RS14700/SAUSA300_RS12145/SAUSA300_RS05585/SAUSA300_RS12110/SAUSA300_RS08020/SAUSA300_RS12140/SAUSA300_RS02810/SAUSA300_RS12130/SAUSA300_RS06310/SAUSA300_RS12035/SAUSA300_RS00050/SAUSA300_RS06220/Novel00261/SAUSA300_RS05590/SAUSA300_RS14655/SAUSA300_RS12125/SAUSA300_RS14240	SAUSA300_RS06805/SAUSA300_RS11905/vraR/nreC/SAUSA300_RS06480/ileS/SAUSA300_RS08265/SAUSA300_RS01025/SAUSA300_RS09325/SAUSA300_RS11420/polA/rpsI/rplQ/SAUSA300_RS12020/rpmA/femB/femA/rpmF/SAUSA300_RS02375/rpsP/sigB/rpsK/rplM/rpsL/rplR/SAUSA300_RS03665/SAUSA300_RS01275/rpsQ/rplT/rplF/rplP/rpsH/infC/rpmI/rpsE/SAUSA300_RS01690/purR/rpsR/rplK/holA/prfA/rplN/infA/SAUSA300_RS12085/rpmG/SAUSA300_RS01770/rpsF/rpsM/rpsT/rplB/SAUSA300_RS13640/rpsC/rplC/SAUSA300_RS02575/rpmH/rplD/pheS/rpmC/argR/rplW/rplL/rpsS/rpsO/rpmJ/serS/rpsB/-/pheT/SAUSA300_RS14655/rplV/nsaR	71	13	SAUSA300_RS06805/SAUSA300_RS11905/SAUSA300_RS10185/SAUSA300_RS09325/SAUSA300_RS08925/SAUSA300_RS06895/SAUSA300_RS06890/SAUSA300_RS02375/SAUSA300_RS01690/SAUSA300_RS13640/SAUSA300_RS08020/Novel00261/SAUSA300_RS14240	58	SAUSA300_RS12905/SAUSA300_RS06480/SAUSA300_RS05890/SAUSA300_RS08265/SAUSA300_RS01025/SAUSA300_RS11420/SAUSA300_RS11985/SAUSA300_RS12015/SAUSA300_RS12020/SAUSA300_RS08720/SAUSA300_RS05530/SAUSA300_RS06120/SAUSA300_RS11120/SAUSA300_RS12025/SAUSA300_RS11990/SAUSA300_RS02835/SAUSA300_RS12070/SAUSA300_RS03665/SAUSA300_RS01275/SAUSA300_RS12105/SAUSA300_RS08865/SAUSA300_RS12075/SAUSA300_RS12115/SAUSA300_RS12080/SAUSA300_RS08875/SAUSA300_RS08870/SAUSA300_RS12065/SAUSA300_RS02540/SAUSA300_RS01950/SAUSA300_RS02795/SAUSA300_RS08430/SAUSA300_RS11410/SAUSA300_RS12100/SAUSA300_RS12040/SAUSA300_RS12085/SAUSA300_RS08250/SAUSA300_RS01770/SAUSA300_RS01940/SAUSA300_RS12030/SAUSA300_RS08425/SAUSA300_RS12135/SAUSA300_RS12120/SAUSA300_RS12150/SAUSA300_RS02575/SAUSA300_RS14700/SAUSA300_RS12145/SAUSA300_RS05585/SAUSA300_RS12110/SAUSA300_RS12140/SAUSA300_RS02810/SAUSA300_RS12130/SAUSA300_RS06310/SAUSA300_RS12035/SAUSA300_RS00050/SAUSA300_RS06220/SAUSA300_RS05590/SAUSA300_RS14655/SAUSA300_RS12125
BP	GO:0045454	cell redox homeostasis	5/321	11/1236	0.129834	0.999996	SAUSA300_RS04710/SAUSA300_RS05300/SAUSA300_RS04260/SAUSA300_RS13730/SAUSA300_RS05620	SAUSA300_RS04710/nrdH/SAUSA300_RS04260/SAUSA300_RS13730/trxA	5	5	SAUSA300_RS04710/SAUSA300_RS05300/SAUSA300_RS04260/SAUSA300_RS13730/SAUSA300_RS05620	0
BP	GO:1901576	organic substance biosynthetic process	102/321	363/1236	0.151753	0.999996	SAUSA300_RS05945/SAUSA300_RS06805/SAUSA300_RS13705/SAUSA300_RS12955/SAUSA300_RS11905/SAUSA300_RS10185/SAUSA300_RS12905/SAUSA300_RS04670/SAUSA300_RS05245/SAUSA300_RS14100/SAUSA300_RS06480/SAUSA300_RS02960/SAUSA300_RS08695/SAUSA300_RS01310/SAUSA300_RS05890/SAUSA300_RS06485/SAUSA300_RS05240/SAUSA300_RS08265/SAUSA300_RS10365/SAUSA300_RS01025/SAUSA300_RS09325/SAUSA300_RS11420/SAUSA300_RS09165/SAUSA300_RS08925/SAUSA300_RS11985/SAUSA300_RS12015/SAUSA300_RS12020/SAUSA300_RS08720/SAUSA300_RS06995/SAUSA300_RS06895/SAUSA300_RS06890/SAUSA300_RS05530/SAUSA300_RS06305/SAUSA300_RS02375/SAUSA300_RS06120/SAUSA300_RS04970/SAUSA300_RS11120/SAUSA300_RS11455/SAUSA300_RS02700/SAUSA300_RS12025/SAUSA300_RS11990/SAUSA300_RS13615/SAUSA300_RS02835/SAUSA300_RS12070/SAUSA300_RS03665/SAUSA300_RS01275/SAUSA300_RS12105/SAUSA300_RS08865/SAUSA300_RS12075/SAUSA300_RS12115/SAUSA300_RS12080/SAUSA300_RS08875/SAUSA300_RS08870/SAUSA300_RS12065/SAUSA300_RS01690/SAUSA300_RS02380/SAUSA300_RS02540/SAUSA300_RS01950/SAUSA300_RS02795/SAUSA300_RS08430/SAUSA300_RS11410/SAUSA300_RS12100/SAUSA300_RS12040/SAUSA300_RS12085/SAUSA300_RS08250/SAUSA300_RS01770/SAUSA300_RS01940/SAUSA300_RS12030/SAUSA300_RS08425/SAUSA300_RS03810/SAUSA300_RS12135/SAUSA300_RS09465/SAUSA300_RS11055/SAUSA300_RS11050/SAUSA300_RS13640/SAUSA300_RS12120/SAUSA300_RS12150/SAUSA300_RS01750/SAUSA300_RS02575/SAUSA300_RS14700/SAUSA300_RS12145/SAUSA300_RS05585/SAUSA300_RS12110/SAUSA300_RS08020/SAUSA300_RS12140/SAUSA300_RS05190/SAUSA300_RS02810/SAUSA300_RS12130/SAUSA300_RS06310/SAUSA300_RS12035/SAUSA300_RS00050/SAUSA300_RS11475/SAUSA300_RS06220/Novel00261/SAUSA300_RS11270/SAUSA300_RS05590/SAUSA300_RS02705/SAUSA300_RS14655/SAUSA300_RS12125/SAUSA300_RS11365/SAUSA300_RS14240/SAUSA300_RS01330	pyrF/SAUSA300_RS06805/sdaAB/SAUSA300_RS12955/SAUSA300_RS11905/vraR/nreC/SAUSA300_RS04670/purD/SAUSA300_RS14100/SAUSA300_RS06480/hxlA/queA/SAUSA300_RS01310/ileS/glnA/purH/SAUSA300_RS08265/SAUSA300_RS10365/SAUSA300_RS01025/SAUSA300_RS09325/SAUSA300_RS11420/SAUSA300_RS09165/polA/rpsI/rplQ/SAUSA300_RS12020/rpmA/SAUSA300_RS06995/femB/femA/rpmF/ribF/SAUSA300_RS02375/rpsP/SAUSA300_RS04970/sigB/SAUSA300_RS11455/pdxS/rpsK/rplM/SAUSA300_RS13615/rpsL/rplR/SAUSA300_RS03665/SAUSA300_RS01275/rpsQ/rplT/rplF/rplP/rpsH/infC/rpmI/rpsE/SAUSA300_RS01690/gltB/purR/rpsR/rplK/holA/prfA/rplN/infA/SAUSA300_RS12085/rpmG/SAUSA300_RS01770/rpsF/rpsM/rpsT/SAUSA300_RS03810/rplB/metK/SAUSA300_RS11055/ilvC/SAUSA300_RS13640/rpsC/rplC/SAUSA300_RS01750/SAUSA300_RS02575/rpmH/rplD/pheS/rpmC/argR/rplW/folD/rplL/rpsS/rpsO/rpmJ/serS/coaW/rpsB/-/thiE/pheT/pdxT/SAUSA300_RS14655/rplV/atpB/nsaR/SAUSA300_RS01330	102	30	SAUSA300_RS06805/SAUSA300_RS11905/SAUSA300_RS10185/SAUSA300_RS04670/SAUSA300_RS14100/SAUSA300_RS02960/SAUSA300_RS01310/SAUSA300_RS10365/SAUSA300_RS09325/SAUSA300_RS09165/SAUSA300_RS08925/SAUSA300_RS06995/SAUSA300_RS06895/SAUSA300_RS06890/SAUSA300_RS06305/SAUSA300_RS02375/SAUSA300_RS04970/SAUSA300_RS13615/SAUSA300_RS01690/SAUSA300_RS02380/SAUSA300_RS03810/SAUSA300_RS11055/SAUSA300_RS11050/SAUSA300_RS13640/SAUSA300_RS08020/SAUSA300_RS05190/Novel00261/SAUSA300_RS11270/SAUSA300_RS14240/SAUSA300_RS01330	72	SAUSA300_RS05945/SAUSA300_RS13705/SAUSA300_RS12955/SAUSA300_RS12905/SAUSA300_RS05245/SAUSA300_RS06480/SAUSA300_RS08695/SAUSA300_RS05890/SAUSA300_RS06485/SAUSA300_RS05240/SAUSA300_RS08265/SAUSA300_RS01025/SAUSA300_RS11420/SAUSA300_RS11985/SAUSA300_RS12015/SAUSA300_RS12020/SAUSA300_RS08720/SAUSA300_RS05530/SAUSA300_RS06120/SAUSA300_RS11120/SAUSA300_RS11455/SAUSA300_RS02700/SAUSA300_RS12025/SAUSA300_RS11990/SAUSA300_RS02835/SAUSA300_RS12070/SAUSA300_RS03665/SAUSA300_RS01275/SAUSA300_RS12105/SAUSA300_RS08865/SAUSA300_RS12075/SAUSA300_RS12115/SAUSA300_RS12080/SAUSA300_RS08875/SAUSA300_RS08870/SAUSA300_RS12065/SAUSA300_RS02540/SAUSA300_RS01950/SAUSA300_RS02795/SAUSA300_RS08430/SAUSA300_RS11410/SAUSA300_RS12100/SAUSA300_RS12040/SAUSA300_RS12085/SAUSA300_RS08250/SAUSA300_RS01770/SAUSA300_RS01940/SAUSA300_RS12030/SAUSA300_RS08425/SAUSA300_RS12135/SAUSA300_RS09465/SAUSA300_RS12120/SAUSA300_RS12150/SAUSA300_RS01750/SAUSA300_RS02575/SAUSA300_RS14700/SAUSA300_RS12145/SAUSA300_RS05585/SAUSA300_RS12110/SAUSA300_RS12140/SAUSA300_RS02810/SAUSA300_RS12130/SAUSA300_RS06310/SAUSA300_RS12035/SAUSA300_RS00050/SAUSA300_RS11475/SAUSA300_RS06220/SAUSA300_RS05590/SAUSA300_RS02705/SAUSA300_RS14655/SAUSA300_RS12125/SAUSA300_RS11365
BP	GO:0044249	cellular biosynthetic process	100/321	360/1236	0.19528	0.999996	SAUSA300_RS05945/SAUSA300_RS06805/SAUSA300_RS12955/SAUSA300_RS11905/SAUSA300_RS10185/SAUSA300_RS12905/SAUSA300_RS04670/SAUSA300_RS05245/SAUSA300_RS14100/SAUSA300_RS06480/SAUSA300_RS02960/SAUSA300_RS08695/SAUSA300_RS01310/SAUSA300_RS05890/SAUSA300_RS06485/SAUSA300_RS05240/SAUSA300_RS08265/SAUSA300_RS10365/SAUSA300_RS01025/SAUSA300_RS09325/SAUSA300_RS11420/SAUSA300_RS09165/SAUSA300_RS08925/SAUSA300_RS11985/SAUSA300_RS12015/SAUSA300_RS12020/SAUSA300_RS08720/SAUSA300_RS06995/SAUSA300_RS06895/SAUSA300_RS06890/SAUSA300_RS05530/SAUSA300_RS06305/SAUSA300_RS02375/SAUSA300_RS06120/SAUSA300_RS04970/SAUSA300_RS11120/SAUSA300_RS11455/SAUSA300_RS02700/SAUSA300_RS12025/SAUSA300_RS11990/SAUSA300_RS02835/SAUSA300_RS12070/SAUSA300_RS03665/SAUSA300_RS01275/SAUSA300_RS12105/SAUSA300_RS08865/SAUSA300_RS12075/SAUSA300_RS12115/SAUSA300_RS12080/SAUSA300_RS08875/SAUSA300_RS08870/SAUSA300_RS12065/SAUSA300_RS01690/SAUSA300_RS02380/SAUSA300_RS02540/SAUSA300_RS01950/SAUSA300_RS02795/SAUSA300_RS08430/SAUSA300_RS11410/SAUSA300_RS12100/SAUSA300_RS12040/SAUSA300_RS12085/SAUSA300_RS08250/SAUSA300_RS01770/SAUSA300_RS01940/SAUSA300_RS12030/SAUSA300_RS08425/SAUSA300_RS03810/SAUSA300_RS12135/SAUSA300_RS10370/SAUSA300_RS09465/SAUSA300_RS11055/SAUSA300_RS11050/SAUSA300_RS13640/SAUSA300_RS12120/SAUSA300_RS12150/SAUSA300_RS02575/SAUSA300_RS14700/SAUSA300_RS12145/SAUSA300_RS05585/SAUSA300_RS12110/SAUSA300_RS08020/SAUSA300_RS12140/SAUSA300_RS05190/SAUSA300_RS02810/SAUSA300_RS12130/SAUSA300_RS06310/SAUSA300_RS12035/SAUSA300_RS00050/SAUSA300_RS11475/SAUSA300_RS06220/Novel00261/SAUSA300_RS11270/SAUSA300_RS05590/SAUSA300_RS02705/SAUSA300_RS14655/SAUSA300_RS12125/SAUSA300_RS11365/SAUSA300_RS14240/SAUSA300_RS01330	pyrF/SAUSA300_RS06805/SAUSA300_RS12955/SAUSA300_RS11905/vraR/nreC/SAUSA300_RS04670/purD/SAUSA300_RS14100/SAUSA300_RS06480/hxlA/queA/SAUSA300_RS01310/ileS/glnA/purH/SAUSA300_RS08265/SAUSA300_RS10365/SAUSA300_RS01025/SAUSA300_RS09325/SAUSA300_RS11420/SAUSA300_RS09165/polA/rpsI/rplQ/SAUSA300_RS12020/rpmA/SAUSA300_RS06995/femB/femA/rpmF/ribF/SAUSA300_RS02375/rpsP/SAUSA300_RS04970/sigB/SAUSA300_RS11455/pdxS/rpsK/rplM/rpsL/rplR/SAUSA300_RS03665/SAUSA300_RS01275/rpsQ/rplT/rplF/rplP/rpsH/infC/rpmI/rpsE/SAUSA300_RS01690/gltB/purR/rpsR/rplK/holA/prfA/rplN/infA/SAUSA300_RS12085/rpmG/SAUSA300_RS01770/rpsF/rpsM/rpsT/SAUSA300_RS03810/rplB/SAUSA300_RS10370/metK/SAUSA300_RS11055/ilvC/SAUSA300_RS13640/rpsC/rplC/SAUSA300_RS02575/rpmH/rplD/pheS/rpmC/argR/rplW/folD/rplL/rpsS/rpsO/rpmJ/serS/coaW/rpsB/-/thiE/pheT/pdxT/SAUSA300_RS14655/rplV/atpB/nsaR/SAUSA300_RS01330	100	29	SAUSA300_RS06805/SAUSA300_RS11905/SAUSA300_RS10185/SAUSA300_RS04670/SAUSA300_RS14100/SAUSA300_RS02960/SAUSA300_RS01310/SAUSA300_RS10365/SAUSA300_RS09325/SAUSA300_RS09165/SAUSA300_RS08925/SAUSA300_RS06995/SAUSA300_RS06895/SAUSA300_RS06890/SAUSA300_RS06305/SAUSA300_RS02375/SAUSA300_RS04970/SAUSA300_RS01690/SAUSA300_RS02380/SAUSA300_RS03810/SAUSA300_RS11055/SAUSA300_RS11050/SAUSA300_RS13640/SAUSA300_RS08020/SAUSA300_RS05190/Novel00261/SAUSA300_RS11270/SAUSA300_RS14240/SAUSA300_RS01330	71	SAUSA300_RS05945/SAUSA300_RS12955/SAUSA300_RS12905/SAUSA300_RS05245/SAUSA300_RS06480/SAUSA300_RS08695/SAUSA300_RS05890/SAUSA300_RS06485/SAUSA300_RS05240/SAUSA300_RS08265/SAUSA300_RS01025/SAUSA300_RS11420/SAUSA300_RS11985/SAUSA300_RS12015/SAUSA300_RS12020/SAUSA300_RS08720/SAUSA300_RS05530/SAUSA300_RS06120/SAUSA300_RS11120/SAUSA300_RS11455/SAUSA300_RS02700/SAUSA300_RS12025/SAUSA300_RS11990/SAUSA300_RS02835/SAUSA300_RS12070/SAUSA300_RS03665/SAUSA300_RS01275/SAUSA300_RS12105/SAUSA300_RS08865/SAUSA300_RS12075/SAUSA300_RS12115/SAUSA300_RS12080/SAUSA300_RS08875/SAUSA300_RS08870/SAUSA300_RS12065/SAUSA300_RS02540/SAUSA300_RS01950/SAUSA300_RS02795/SAUSA300_RS08430/SAUSA300_RS11410/SAUSA300_RS12100/SAUSA300_RS12040/SAUSA300_RS12085/SAUSA300_RS08250/SAUSA300_RS01770/SAUSA300_RS01940/SAUSA300_RS12030/SAUSA300_RS08425/SAUSA300_RS12135/SAUSA300_RS10370/SAUSA300_RS09465/SAUSA300_RS12120/SAUSA300_RS12150/SAUSA300_RS02575/SAUSA300_RS14700/SAUSA300_RS12145/SAUSA300_RS05585/SAUSA300_RS12110/SAUSA300_RS12140/SAUSA300_RS02810/SAUSA300_RS12130/SAUSA300_RS06310/SAUSA300_RS12035/SAUSA300_RS00050/SAUSA300_RS11475/SAUSA300_RS06220/SAUSA300_RS05590/SAUSA300_RS02705/SAUSA300_RS14655/SAUSA300_RS12125/SAUSA300_RS11365
BP	GO:0009058	biosynthetic process	108/321	392/1236	0.213244	0.999996	SAUSA300_RS05945/SAUSA300_RS06805/SAUSA300_RS13705/SAUSA300_RS12955/SAUSA300_RS11905/SAUSA300_RS10185/SAUSA300_RS12905/SAUSA300_RS04670/SAUSA300_RS05245/SAUSA300_RS14100/SAUSA300_RS06480/SAUSA300_RS02960/SAUSA300_RS05235/SAUSA300_RS08695/SAUSA300_RS01310/SAUSA300_RS05890/SAUSA300_RS06485/SAUSA300_RS05240/SAUSA300_RS08265/SAUSA300_RS10365/SAUSA300_RS01025/SAUSA300_RS09325/SAUSA300_RS11420/SAUSA300_RS09165/SAUSA300_RS08925/SAUSA300_RS11985/SAUSA300_RS12015/SAUSA300_RS12020/SAUSA300_RS08720/SAUSA300_RS06995/SAUSA300_RS06895/SAUSA300_RS06890/SAUSA300_RS05530/SAUSA300_RS06305/SAUSA300_RS02375/SAUSA300_RS06120/SAUSA300_RS04970/SAUSA300_RS11120/SAUSA300_RS11455/SAUSA300_RS02700/SAUSA300_RS12025/SAUSA300_RS11990/SAUSA300_RS13615/SAUSA300_RS02835/SAUSA300_RS12070/SAUSA300_RS03665/SAUSA300_RS01275/SAUSA300_RS12105/SAUSA300_RS08865/SAUSA300_RS03805/SAUSA300_RS12075/SAUSA300_RS13880/SAUSA300_RS12115/SAUSA300_RS12080/SAUSA300_RS08875/SAUSA300_RS08870/SAUSA300_RS12065/SAUSA300_RS01690/SAUSA300_RS02380/SAUSA300_RS02540/SAUSA300_RS01950/SAUSA300_RS02795/SAUSA300_RS08430/SAUSA300_RS11410/SAUSA300_RS12100/SAUSA300_RS12040/SAUSA300_RS12085/SAUSA300_RS08250/SAUSA300_RS01770/SAUSA300_RS01940/SAUSA300_RS12030/SAUSA300_RS08425/SAUSA300_RS03810/SAUSA300_RS12135/SAUSA300_RS05115/SAUSA300_RS10370/SAUSA300_RS09465/SAUSA300_RS11055/SAUSA300_RS11050/SAUSA300_RS13640/SAUSA300_RS12120/SAUSA300_RS12150/SAUSA300_RS01750/SAUSA300_RS02575/SAUSA300_RS14700/SAUSA300_RS12145/SAUSA300_RS05585/SAUSA300_RS12110/SAUSA300_RS08020/SAUSA300_RS12140/SAUSA300_RS05190/SAUSA300_RS02810/SAUSA300_RS12130/SAUSA300_RS06310/SAUSA300_RS12035/SAUSA300_RS00050/SAUSA300_RS11475/SAUSA300_RS09195/SAUSA300_RS06220/Novel00261/SAUSA300_RS11270/SAUSA300_RS05590/SAUSA300_RS02705/SAUSA300_RS14655/SAUSA300_RS12125/SAUSA300_RS11365/SAUSA300_RS14240/SAUSA300_RS01330	pyrF/SAUSA300_RS06805/sdaAB/SAUSA300_RS12955/SAUSA300_RS11905/vraR/nreC/SAUSA300_RS04670/purD/SAUSA300_RS14100/SAUSA300_RS06480/hxlA/purN/queA/SAUSA300_RS01310/ileS/glnA/purH/SAUSA300_RS08265/SAUSA300_RS10365/SAUSA300_RS01025/SAUSA300_RS09325/SAUSA300_RS11420/SAUSA300_RS09165/polA/rpsI/rplQ/SAUSA300_RS12020/rpmA/SAUSA300_RS06995/femB/femA/rpmF/ribF/SAUSA300_RS02375/rpsP/SAUSA300_RS04970/sigB/SAUSA300_RS11455/pdxS/rpsK/rplM/SAUSA300_RS13615/rpsL/rplR/SAUSA300_RS03665/SAUSA300_RS01275/rpsQ/rplT/hisC/rplF/SAUSA300_RS13880/rplP/rpsH/infC/rpmI/rpsE/SAUSA300_RS01690/gltB/purR/rpsR/rplK/holA/prfA/rplN/infA/SAUSA300_RS12085/rpmG/SAUSA300_RS01770/rpsF/rpsM/rpsT/SAUSA300_RS03810/rplB/SAUSA300_RS05115/SAUSA300_RS10370/metK/SAUSA300_RS11055/ilvC/SAUSA300_RS13640/rpsC/rplC/SAUSA300_RS01750/SAUSA300_RS02575/rpmH/rplD/pheS/rpmC/argR/rplW/folD/rplL/rpsS/rpsO/rpmJ/serS/coaW/SAUSA300_RS09195/rpsB/-/thiE/pheT/pdxT/SAUSA300_RS14655/rplV/atpB/nsaR/SAUSA300_RS01330	108	32	SAUSA300_RS06805/SAUSA300_RS11905/SAUSA300_RS10185/SAUSA300_RS04670/SAUSA300_RS14100/SAUSA300_RS02960/SAUSA300_RS01310/SAUSA300_RS10365/SAUSA300_RS09325/SAUSA300_RS09165/SAUSA300_RS08925/SAUSA300_RS06995/SAUSA300_RS06895/SAUSA300_RS06890/SAUSA300_RS06305/SAUSA300_RS02375/SAUSA300_RS04970/SAUSA300_RS13615/SAUSA300_RS03805/SAUSA300_RS01690/SAUSA300_RS02380/SAUSA300_RS03810/SAUSA300_RS05115/SAUSA300_RS11055/SAUSA300_RS11050/SAUSA300_RS13640/SAUSA300_RS08020/SAUSA300_RS05190/Novel00261/SAUSA300_RS11270/SAUSA300_RS14240/SAUSA300_RS01330	76	SAUSA300_RS05945/SAUSA300_RS13705/SAUSA300_RS12955/SAUSA300_RS12905/SAUSA300_RS05245/SAUSA300_RS06480/SAUSA300_RS05235/SAUSA300_RS08695/SAUSA300_RS05890/SAUSA300_RS06485/SAUSA300_RS05240/SAUSA300_RS08265/SAUSA300_RS01025/SAUSA300_RS11420/SAUSA300_RS11985/SAUSA300_RS12015/SAUSA300_RS12020/SAUSA300_RS08720/SAUSA300_RS05530/SAUSA300_RS06120/SAUSA300_RS11120/SAUSA300_RS11455/SAUSA300_RS02700/SAUSA300_RS12025/SAUSA300_RS11990/SAUSA300_RS02835/SAUSA300_RS12070/SAUSA300_RS03665/SAUSA300_RS01275/SAUSA300_RS12105/SAUSA300_RS08865/SAUSA300_RS12075/SAUSA300_RS13880/SAUSA300_RS12115/SAUSA300_RS12080/SAUSA300_RS08875/SAUSA300_RS08870/SAUSA300_RS12065/SAUSA300_RS02540/SAUSA300_RS01950/SAUSA300_RS02795/SAUSA300_RS08430/SAUSA300_RS11410/SAUSA300_RS12100/SAUSA300_RS12040/SAUSA300_RS12085/SAUSA300_RS08250/SAUSA300_RS01770/SAUSA300_RS01940/SAUSA300_RS12030/SAUSA300_RS08425/SAUSA300_RS12135/SAUSA300_RS10370/SAUSA300_RS09465/SAUSA300_RS12120/SAUSA300_RS12150/SAUSA300_RS01750/SAUSA300_RS02575/SAUSA300_RS14700/SAUSA300_RS12145/SAUSA300_RS05585/SAUSA300_RS12110/SAUSA300_RS12140/SAUSA300_RS02810/SAUSA300_RS12130/SAUSA300_RS06310/SAUSA300_RS12035/SAUSA300_RS00050/SAUSA300_RS11475/SAUSA300_RS09195/SAUSA300_RS06220/SAUSA300_RS05590/SAUSA300_RS02705/SAUSA300_RS14655/SAUSA300_RS12125/SAUSA300_RS11365
BP	GO:0006091	generation of precursor metabolites and energy	7/321	20/1236	0.244269	0.999996	SAUSA300_RS04670/SAUSA300_RS14100/Novel00135/SAUSA300_RS14105/SAUSA300_RS03285/SAUSA300_RS05170/SAUSA300_RS05175	SAUSA300_RS04670/SAUSA300_RS14100/-/lqo/mnhC2/qoxB/qoxA	7	3	SAUSA300_RS04670/SAUSA300_RS14100/Novel00135	4	SAUSA300_RS14105/SAUSA300_RS03285/SAUSA300_RS05170/SAUSA300_RS05175
BP	GO:0072528	pyrimidine-containing compound biosynthetic process	4/321	10/1236	0.246576	0.999996	SAUSA300_RS05945/SAUSA300_RS02960/SAUSA300_RS11455/SAUSA300_RS11270	pyrF/hxlA/SAUSA300_RS11455/thiE	4	2	SAUSA300_RS02960/SAUSA300_RS11270	2	SAUSA300_RS05945/SAUSA300_RS11455
BP	GO:0044281	small molecule metabolic process	53/321	190/1236	0.282938	0.999996	SAUSA300_RS05950/SAUSA300_RS05925/SAUSA300_RS05945/SAUSA300_RS13705/SAUSA300_RS00560/SAUSA300_RS12955/SAUSA300_RS12945/SAUSA300_RS05915/SAUSA300_RS04670/SAUSA300_RS05245/SAUSA300_RS14100/SAUSA300_RS02960/SAUSA300_RS08695/SAUSA300_RS05890/SAUSA300_RS06485/SAUSA300_RS13150/SAUSA300_RS05240/SAUSA300_RS10365/SAUSA300_RS05225/SAUSA300_RS07940/SAUSA300_RS09165/SAUSA300_RS03415/SAUSA300_RS03410/SAUSA300_RS04880/SAUSA300_RS01200/SAUSA300_RS06995/SAUSA300_RS06305/SAUSA300_RS04970/SAUSA300_RS08170/SAUSA300_RS11455/SAUSA300_RS02700/SAUSA300_RS13615/SAUSA300_RS14105/SAUSA300_RS02380/SAUSA300_RS02540/SAUSA300_RS03810/SAUSA300_RS08670/SAUSA300_RS11055/SAUSA300_RS11050/SAUSA300_RS05585/SAUSA300_RS08020/SAUSA300_RS05190/SAUSA300_RS03285/SAUSA300_RS11335/SAUSA300_RS00050/SAUSA300_RS11475/SAUSA300_RS09195/Novel00261/SAUSA300_RS05755/SAUSA300_RS11270/SAUSA300_RS05590/SAUSA300_RS02705/SAUSA300_RS11365	pyrE/SAUSA300_RS05925/pyrF/sdaAB/SAUSA300_RS00560/SAUSA300_RS12955/nirD/pyrR/SAUSA300_RS04670/purD/SAUSA300_RS14100/hxlA/queA/ileS/glnA/SAUSA300_RS13150/purH/SAUSA300_RS10365/purF/zwf/SAUSA300_RS09165/dhaL/dhaK/SAUSA300_RS04880/SAUSA300_RS01200/SAUSA300_RS06995/ribF/SAUSA300_RS04970/gcvPA/SAUSA300_RS11455/pdxS/SAUSA300_RS13615/lqo/gltB/purR/SAUSA300_RS03810/SAUSA300_RS08670/SAUSA300_RS11055/ilvC/pheS/argR/folD/mnhC2/atpD/serS/coaW/SAUSA300_RS09195/-/argF/thiE/pheT/pdxT/atpB	53	24	SAUSA300_RS04670/SAUSA300_RS14100/SAUSA300_RS02960/SAUSA300_RS13150/SAUSA300_RS10365/SAUSA300_RS07940/SAUSA300_RS09165/SAUSA300_RS03415/SAUSA300_RS03410/SAUSA300_RS04880/SAUSA300_RS01200/SAUSA300_RS06995/SAUSA300_RS06305/SAUSA300_RS04970/SAUSA300_RS08170/SAUSA300_RS13615/SAUSA300_RS02380/SAUSA300_RS03810/SAUSA300_RS11055/SAUSA300_RS11050/SAUSA300_RS08020/SAUSA300_RS05190/Novel00261/SAUSA300_RS11270	29	SAUSA300_RS05950/SAUSA300_RS05925/SAUSA300_RS05945/SAUSA300_RS13705/SAUSA300_RS00560/SAUSA300_RS12955/SAUSA300_RS12945/SAUSA300_RS05915/SAUSA300_RS05245/SAUSA300_RS08695/SAUSA300_RS05890/SAUSA300_RS06485/SAUSA300_RS05240/SAUSA300_RS05225/SAUSA300_RS11455/SAUSA300_RS02700/SAUSA300_RS14105/SAUSA300_RS02540/SAUSA300_RS08670/SAUSA300_RS05585/SAUSA300_RS03285/SAUSA300_RS11335/SAUSA300_RS00050/SAUSA300_RS11475/SAUSA300_RS09195/SAUSA300_RS05755/SAUSA300_RS05590/SAUSA300_RS02705/SAUSA300_RS11365
BP	GO:0006766	vitamin metabolic process	5/321	14/1236	0.286719	0.999996	SAUSA300_RS12955/SAUSA300_RS06305/SAUSA300_RS02700/SAUSA300_RS11270/SAUSA300_RS02705	SAUSA300_RS12955/ribF/pdxS/thiE/pdxT	5	2	SAUSA300_RS06305/SAUSA300_RS11270	3	SAUSA300_RS12955/SAUSA300_RS02700/SAUSA300_RS02705
BP	GO:0006767	water-soluble vitamin metabolic process	5/321	14/1236	0.286719	0.999996	SAUSA300_RS12955/SAUSA300_RS06305/SAUSA300_RS02700/SAUSA300_RS11270/SAUSA300_RS02705	SAUSA300_RS12955/ribF/pdxS/thiE/pdxT	5	2	SAUSA300_RS06305/SAUSA300_RS11270	3	SAUSA300_RS12955/SAUSA300_RS02700/SAUSA300_RS02705
BP	GO:0009110	vitamin biosynthetic process	5/321	14/1236	0.286719	0.999996	SAUSA300_RS12955/SAUSA300_RS06305/SAUSA300_RS02700/SAUSA300_RS11270/SAUSA300_RS02705	SAUSA300_RS12955/ribF/pdxS/thiE/pdxT	5	2	SAUSA300_RS06305/SAUSA300_RS11270	3	SAUSA300_RS12955/SAUSA300_RS02700/SAUSA300_RS02705
BP	GO:0019725	cellular homeostasis	5/321	14/1236	0.286719	0.999996	SAUSA300_RS04710/SAUSA300_RS05300/SAUSA300_RS04260/SAUSA300_RS13730/SAUSA300_RS05620	SAUSA300_RS04710/nrdH/SAUSA300_RS04260/SAUSA300_RS13730/trxA	5	5	SAUSA300_RS04710/SAUSA300_RS05300/SAUSA300_RS04260/SAUSA300_RS13730/SAUSA300_RS05620	0
BP	GO:0042364	water-soluble vitamin biosynthetic process	5/321	14/1236	0.286719	0.999996	SAUSA300_RS12955/SAUSA300_RS06305/SAUSA300_RS02700/SAUSA300_RS11270/SAUSA300_RS02705	SAUSA300_RS12955/ribF/pdxS/thiE/pdxT	5	2	SAUSA300_RS06305/SAUSA300_RS11270	3	SAUSA300_RS12955/SAUSA300_RS02700/SAUSA300_RS02705
BP	GO:0042592	homeostatic process	5/321	14/1236	0.286719	0.999996	SAUSA300_RS04710/SAUSA300_RS05300/SAUSA300_RS04260/SAUSA300_RS13730/SAUSA300_RS05620	SAUSA300_RS04710/nrdH/SAUSA300_RS04260/SAUSA300_RS13730/trxA	5	5	SAUSA300_RS04710/SAUSA300_RS05300/SAUSA300_RS04260/SAUSA300_RS13730/SAUSA300_RS05620	0
BP	GO:0072525	pyridine-containing compound biosynthetic process	5/321	14/1236	0.286719	0.999996	SAUSA300_RS04670/SAUSA300_RS14100/SAUSA300_RS10365/SAUSA300_RS02700/SAUSA300_RS02705	SAUSA300_RS04670/SAUSA300_RS14100/SAUSA300_RS10365/pdxS/pdxT	5	3	SAUSA300_RS04670/SAUSA300_RS14100/SAUSA300_RS10365	2	SAUSA300_RS02700/SAUSA300_RS02705
BP	GO:0017144	drug metabolic process	14/321	46/1236	0.291137	0.999996	SAUSA300_RS12955/SAUSA300_RS04670/SAUSA300_RS14100/SAUSA300_RS06305/SAUSA300_RS08170/SAUSA300_RS02700/SAUSA300_RS14105/SAUSA300_RS10370/SAUSA300_RS09465/SAUSA300_RS03285/SAUSA300_RS11335/SAUSA300_RS11270/SAUSA300_RS02705/SAUSA300_RS11365	SAUSA300_RS12955/SAUSA300_RS04670/SAUSA300_RS14100/ribF/gcvPA/pdxS/lqo/SAUSA300_RS10370/metK/mnhC2/atpD/thiE/pdxT/atpB	14	5	SAUSA300_RS04670/SAUSA300_RS14100/SAUSA300_RS06305/SAUSA300_RS08170/SAUSA300_RS11270	9	SAUSA300_RS12955/SAUSA300_RS02700/SAUSA300_RS14105/SAUSA300_RS10370/SAUSA300_RS09465/SAUSA300_RS03285/SAUSA300_RS11335/SAUSA300_RS02705/SAUSA300_RS11365
BP	GO:0043170	macromolecule metabolic process	105/321	389/1236	0.312679	0.999996	SAUSA300_RS01130/SAUSA300_RS06805/SAUSA300_RS06125/SAUSA300_RS11905/SAUSA300_RS10185/SAUSA300_RS12905/SAUSA300_RS06480/SAUSA300_RS05105/SAUSA300_RS04855/SAUSA300_RS09050/SAUSA300_RS05890/SAUSA300_RS08265/SAUSA300_RS02625/SAUSA300_RS04995/SAUSA300_RS08705/SAUSA300_RS01025/SAUSA300_RS09325/SAUSA300_RS08700/SAUSA300_RS11420/SAUSA300_RS08925/SAUSA300_RS11985/SAUSA300_RS12015/SAUSA300_RS12020/SAUSA300_RS04315/SAUSA300_RS08720/Novel00184/SAUSA300_RS09620/SAUSA300_RS06895/SAUSA300_RS06890/SAUSA300_RS05905/SAUSA300_RS06940/SAUSA300_RS05530/SAUSA300_RS02375/SAUSA300_RS06120/SAUSA300_RS09560/SAUSA300_RS11120/SAUSA300_RS12025/SAUSA300_RS11990/SAUSA300_RS02835/SAUSA300_RS04565/SAUSA300_RS14680/SAUSA300_RS12070/SAUSA300_RS09850/SAUSA300_RS03665/SAUSA300_RS01275/SAUSA300_RS12105/SAUSA300_RS08865/SAUSA300_RS12075/SAUSA300_RS06710/SAUSA300_RS05910/SAUSA300_RS12115/SAUSA300_RS12080/SAUSA300_RS08875/SAUSA300_RS08870/SAUSA300_RS12065/SAUSA300_RS01690/SAUSA300_RS10160/SAUSA300_RS02540/SAUSA300_RS04625/SAUSA300_RS01950/SAUSA300_RS02795/SAUSA300_RS14685/SAUSA300_RS08430/SAUSA300_RS11410/SAUSA300_RS12100/SAUSA300_RS12040/SAUSA300_RS00460/SAUSA300_RS12085/SAUSA300_RS08250/SAUSA300_RS01770/SAUSA300_RS01940/SAUSA300_RS12030/SAUSA300_RS08425/SAUSA300_RS12135/SAUSA300_RS10130/SAUSA300_RS13640/SAUSA300_RS12120/SAUSA300_RS12150/SAUSA300_RS02575/SAUSA300_RS14700/SAUSA300_RS08785/SAUSA300_RS12145/SAUSA300_RS05585/SAUSA300_RS08555/SAUSA300_RS12110/SAUSA300_RS08020/SAUSA300_RS12140/SAUSA300_RS01745/SAUSA300_RS02810/SAUSA300_RS12130/Novel00299/SAUSA300_RS06310/SAUSA300_RS12035/SAUSA300_RS00050/SAUSA300_RS06220/Novel00261/SAUSA300_RS08790/SAUSA300_RS09600/SAUSA300_RS10340/SAUSA300_RS03270/SAUSA300_RS05590/SAUSA300_RS14655/SAUSA300_RS12125/SAUSA300_RS14240/SAUSA300_RS02585	SAUSA300_RS01130/SAUSA300_RS06805/rimM/SAUSA300_RS11905/vraR/nreC/SAUSA300_RS06480/sspB/pepF/SAUSA300_RS09050/ileS/SAUSA300_RS08265/ftsH/SAUSA300_RS04995/ruvA/SAUSA300_RS01025/SAUSA300_RS09325/ruvB/SAUSA300_RS11420/polA/rpsI/rplQ/SAUSA300_RS12020/SAUSA300_RS04315/rpmA/-/splA/femB/femA/lspA/pepF/rpmF/SAUSA300_RS02375/rpsP/SAUSA300_RS09560/sigB/rpsK/rplM/rpsL/SAUSA300_RS04565/rsmG/rplR/SAUSA300_RS09850/SAUSA300_RS03665/SAUSA300_RS01275/rpsQ/rplT/rplF/lexA/SAUSA300_RS05910/rplP/rpsH/infC/rpmI/rpsE/SAUSA300_RS01690/SAUSA300_RS10160/purR/SAUSA300_RS04625/rpsR/rplK/mnmG/holA/prfA/rplN/infA/SAUSA300_RS00460/SAUSA300_RS12085/rpmG/SAUSA300_RS01770/rpsF/rpsM/rpsT/rplB/recX/SAUSA300_RS13640/rpsC/rplC/SAUSA300_RS02575/rpmH/SAUSA300_RS08785/rplD/pheS/SAUSA300_RS08555/rpmC/argR/rplW/SAUSA300_RS01745/rplL/rpsS/-/rpsO/rpmJ/serS/rpsB/-/SAUSA300_RS08790/splE/scpA/SAUSA300_RS03270/pheT/SAUSA300_RS14655/rplV/nsaR/mfd	105	28	SAUSA300_RS06805/SAUSA300_RS11905/SAUSA300_RS10185/SAUSA300_RS04855/SAUSA300_RS09050/SAUSA300_RS02625/SAUSA300_RS04995/SAUSA300_RS09325/SAUSA300_RS08925/SAUSA300_RS06895/SAUSA300_RS06890/SAUSA300_RS06940/SAUSA300_RS02375/SAUSA300_RS09560/SAUSA300_RS04565/SAUSA300_RS06710/SAUSA300_RS01690/SAUSA300_RS10160/SAUSA300_RS04625/SAUSA300_RS10130/SAUSA300_RS13640/SAUSA300_RS08785/SAUSA300_RS08020/Novel00299/Novel00261/SAUSA300_RS08790/SAUSA300_RS14240/SAUSA300_RS02585	77	SAUSA300_RS01130/SAUSA300_RS06125/SAUSA300_RS12905/SAUSA300_RS06480/SAUSA300_RS05105/SAUSA300_RS05890/SAUSA300_RS08265/SAUSA300_RS08705/SAUSA300_RS01025/SAUSA300_RS08700/SAUSA300_RS11420/SAUSA300_RS11985/SAUSA300_RS12015/SAUSA300_RS12020/SAUSA300_RS04315/SAUSA300_RS08720/Novel00184/SAUSA300_RS09620/SAUSA300_RS05905/SAUSA300_RS05530/SAUSA300_RS06120/SAUSA300_RS11120/SAUSA300_RS12025/SAUSA300_RS11990/SAUSA300_RS02835/SAUSA300_RS14680/SAUSA300_RS12070/SAUSA300_RS09850/SAUSA300_RS03665/SAUSA300_RS01275/SAUSA300_RS12105/SAUSA300_RS08865/SAUSA300_RS12075/SAUSA300_RS05910/SAUSA300_RS12115/SAUSA300_RS12080/SAUSA300_RS08875/SAUSA300_RS08870/SAUSA300_RS12065/SAUSA300_RS02540/SAUSA300_RS01950/SAUSA300_RS02795/SAUSA300_RS14685/SAUSA300_RS08430/SAUSA300_RS11410/SAUSA300_RS12100/SAUSA300_RS12040/SAUSA300_RS00460/SAUSA300_RS12085/SAUSA300_RS08250/SAUSA300_RS01770/SAUSA300_RS01940/SAUSA300_RS12030/SAUSA300_RS08425/SAUSA300_RS12135/SAUSA300_RS12120/SAUSA300_RS12150/SAUSA300_RS02575/SAUSA300_RS14700/SAUSA300_RS12145/SAUSA300_RS05585/SAUSA300_RS08555/SAUSA300_RS12110/SAUSA300_RS12140/SAUSA300_RS01745/SAUSA300_RS02810/SAUSA300_RS12130/SAUSA300_RS06310/SAUSA300_RS12035/SAUSA300_RS00050/SAUSA300_RS06220/SAUSA300_RS09600/SAUSA300_RS10340/SAUSA300_RS03270/SAUSA300_RS05590/SAUSA300_RS14655/SAUSA300_RS12125
BP	GO:0006820	anion transport	9/321	29/1236	0.329438	0.999996	SAUSA300_RS00555/SAUSA300_RS12870/SAUSA300_RS03030/SAUSA300_RS01630/SAUSA300_RS03485/SAUSA300_RS00580/SAUSA300_RS12780/SAUSA300_RS00985/SAUSA300_RS06800	SAUSA300_RS00555/SAUSA300_RS12870/SAUSA300_RS03030/brnQ/SAUSA300_RS03485/SAUSA300_RS00580/SAUSA300_RS12780/brnQ/SAUSA300_RS06800	9	1	SAUSA300_RS01630	8	SAUSA300_RS00555/SAUSA300_RS12870/SAUSA300_RS03030/SAUSA300_RS03485/SAUSA300_RS00580/SAUSA300_RS12780/SAUSA300_RS00985/SAUSA300_RS06800
BP	GO:0065008	regulation of biological quality	7/321	22/1236	0.338211	0.999996	SAUSA300_RS08170/SAUSA300_RS04710/SAUSA300_RS05300/SAUSA300_RS04260/SAUSA300_RS10370/SAUSA300_RS13730/SAUSA300_RS05620	gcvPA/SAUSA300_RS04710/nrdH/SAUSA300_RS04260/SAUSA300_RS10370/SAUSA300_RS13730/trxA	7	6	SAUSA300_RS08170/SAUSA300_RS04710/SAUSA300_RS05300/SAUSA300_RS04260/SAUSA300_RS13730/SAUSA300_RS05620	1	SAUSA300_RS10370
BP	GO:0044260	cellular macromolecule metabolic process	84/321	313/1236	0.368798	0.999996	SAUSA300_RS01130/SAUSA300_RS06805/SAUSA300_RS11905/SAUSA300_RS10185/SAUSA300_RS12905/SAUSA300_RS06480/SAUSA300_RS09050/SAUSA300_RS05890/SAUSA300_RS08265/SAUSA300_RS04995/SAUSA300_RS08705/SAUSA300_RS01025/SAUSA300_RS09325/SAUSA300_RS08700/SAUSA300_RS11420/SAUSA300_RS08925/SAUSA300_RS11985/SAUSA300_RS12015/SAUSA300_RS12020/SAUSA300_RS04315/SAUSA300_RS08720/SAUSA300_RS06895/SAUSA300_RS06890/SAUSA300_RS05530/SAUSA300_RS02375/SAUSA300_RS06120/SAUSA300_RS09560/SAUSA300_RS11120/SAUSA300_RS12025/SAUSA300_RS11990/SAUSA300_RS02835/SAUSA300_RS12070/SAUSA300_RS03665/SAUSA300_RS01275/SAUSA300_RS12105/SAUSA300_RS08865/SAUSA300_RS12075/SAUSA300_RS12115/SAUSA300_RS12080/SAUSA300_RS08875/SAUSA300_RS08870/SAUSA300_RS12065/SAUSA300_RS01690/SAUSA300_RS02540/SAUSA300_RS04625/SAUSA300_RS01950/SAUSA300_RS02795/SAUSA300_RS08430/SAUSA300_RS11410/SAUSA300_RS12100/SAUSA300_RS12040/SAUSA300_RS12085/SAUSA300_RS08250/SAUSA300_RS01770/SAUSA300_RS01940/SAUSA300_RS12030/SAUSA300_RS08425/SAUSA300_RS12135/SAUSA300_RS10130/SAUSA300_RS13640/SAUSA300_RS12120/SAUSA300_RS12150/SAUSA300_RS02575/SAUSA300_RS14700/SAUSA300_RS08785/SAUSA300_RS12145/SAUSA300_RS05585/SAUSA300_RS12110/SAUSA300_RS08020/SAUSA300_RS12140/SAUSA300_RS01745/SAUSA300_RS02810/SAUSA300_RS12130/SAUSA300_RS06310/SAUSA300_RS12035/SAUSA300_RS00050/SAUSA300_RS06220/Novel00261/SAUSA300_RS03270/SAUSA300_RS05590/SAUSA300_RS14655/SAUSA300_RS12125/SAUSA300_RS14240/SAUSA300_RS02585	SAUSA300_RS01130/SAUSA300_RS06805/SAUSA300_RS11905/vraR/nreC/SAUSA300_RS06480/SAUSA300_RS09050/ileS/SAUSA300_RS08265/SAUSA300_RS04995/ruvA/SAUSA300_RS01025/SAUSA300_RS09325/ruvB/SAUSA300_RS11420/polA/rpsI/rplQ/SAUSA300_RS12020/SAUSA300_RS04315/rpmA/femB/femA/rpmF/SAUSA300_RS02375/rpsP/SAUSA300_RS09560/sigB/rpsK/rplM/rpsL/rplR/SAUSA300_RS03665/SAUSA300_RS01275/rpsQ/rplT/rplF/rplP/rpsH/infC/rpmI/rpsE/SAUSA300_RS01690/purR/SAUSA300_RS04625/rpsR/rplK/holA/prfA/rplN/infA/SAUSA300_RS12085/rpmG/SAUSA300_RS01770/rpsF/rpsM/rpsT/rplB/recX/SAUSA300_RS13640/rpsC/rplC/SAUSA300_RS02575/rpmH/SAUSA300_RS08785/rplD/pheS/rpmC/argR/rplW/SAUSA300_RS01745/rplL/rpsS/rpsO/rpmJ/serS/rpsB/-/SAUSA300_RS03270/pheT/SAUSA300_RS14655/rplV/nsaR/mfd	84	20	SAUSA300_RS06805/SAUSA300_RS11905/SAUSA300_RS10185/SAUSA300_RS09050/SAUSA300_RS04995/SAUSA300_RS09325/SAUSA300_RS08925/SAUSA300_RS06895/SAUSA300_RS06890/SAUSA300_RS02375/SAUSA300_RS09560/SAUSA300_RS01690/SAUSA300_RS04625/SAUSA300_RS10130/SAUSA300_RS13640/SAUSA300_RS08785/SAUSA300_RS08020/Novel00261/SAUSA300_RS14240/SAUSA300_RS02585	64	SAUSA300_RS01130/SAUSA300_RS12905/SAUSA300_RS06480/SAUSA300_RS05890/SAUSA300_RS08265/SAUSA300_RS08705/SAUSA300_RS01025/SAUSA300_RS08700/SAUSA300_RS11420/SAUSA300_RS11985/SAUSA300_RS12015/SAUSA300_RS12020/SAUSA300_RS04315/SAUSA300_RS08720/SAUSA300_RS05530/SAUSA300_RS06120/SAUSA300_RS11120/SAUSA300_RS12025/SAUSA300_RS11990/SAUSA300_RS02835/SAUSA300_RS12070/SAUSA300_RS03665/SAUSA300_RS01275/SAUSA300_RS12105/SAUSA300_RS08865/SAUSA300_RS12075/SAUSA300_RS12115/SAUSA300_RS12080/SAUSA300_RS08875/SAUSA300_RS08870/SAUSA300_RS12065/SAUSA300_RS02540/SAUSA300_RS01950/SAUSA300_RS02795/SAUSA300_RS08430/SAUSA300_RS11410/SAUSA300_RS12100/SAUSA300_RS12040/SAUSA300_RS12085/SAUSA300_RS08250/SAUSA300_RS01770/SAUSA300_RS01940/SAUSA300_RS12030/SAUSA300_RS08425/SAUSA300_RS12135/SAUSA300_RS12120/SAUSA300_RS12150/SAUSA300_RS02575/SAUSA300_RS14700/SAUSA300_RS12145/SAUSA300_RS05585/SAUSA300_RS12110/SAUSA300_RS12140/SAUSA300_RS01745/SAUSA300_RS02810/SAUSA300_RS12130/SAUSA300_RS06310/SAUSA300_RS12035/SAUSA300_RS00050/SAUSA300_RS06220/SAUSA300_RS03270/SAUSA300_RS05590/SAUSA300_RS14655/SAUSA300_RS12125
BP	GO:0006629	lipid metabolic process	9/321	30/1236	0.371609	0.999996	SAUSA300_RS09100/SAUSA300_RS00560/SAUSA300_RS05490/SAUSA300_RS01310/SAUSA300_RS01200/SAUSA300_RS00155/SAUSA300_RS00515/SAUSA300_RS01750/SAUSA300_RS01330	SAUSA300_RS09100/SAUSA300_RS00560/SAUSA300_RS05490/SAUSA300_RS01310/SAUSA300_RS01200/SAUSA300_RS00155/SAUSA300_RS00515/SAUSA300_RS01750/SAUSA300_RS01330	9	6	SAUSA300_RS09100/SAUSA300_RS05490/SAUSA300_RS01310/SAUSA300_RS01200/SAUSA300_RS00155/SAUSA300_RS01330	3	SAUSA300_RS00560/SAUSA300_RS00515/SAUSA300_RS01750
BP	GO:0006464	cellular protein modification process	4/321	12/1236	0.381274	0.999996	SAUSA300_RS01130/SAUSA300_RS04995/SAUSA300_RS04625/SAUSA300_RS01745	SAUSA300_RS01130/SAUSA300_RS04995/SAUSA300_RS04625/SAUSA300_RS01745	4	2	SAUSA300_RS04995/SAUSA300_RS04625	2	SAUSA300_RS01130/SAUSA300_RS01745
BP	GO:0036211	protein modification process	4/321	12/1236	0.381274	0.999996	SAUSA300_RS01130/SAUSA300_RS04995/SAUSA300_RS04625/SAUSA300_RS01745	SAUSA300_RS01130/SAUSA300_RS04995/SAUSA300_RS04625/SAUSA300_RS01745	4	2	SAUSA300_RS04995/SAUSA300_RS04625	2	SAUSA300_RS01130/SAUSA300_RS01745
BP	GO:0072527	pyrimidine-containing compound metabolic process	4/321	12/1236	0.381274	0.999996	SAUSA300_RS05945/SAUSA300_RS02960/SAUSA300_RS11455/SAUSA300_RS11270	pyrF/hxlA/SAUSA300_RS11455/thiE	4	2	SAUSA300_RS02960/SAUSA300_RS11270	2	SAUSA300_RS05945/SAUSA300_RS11455
BP	GO:0055086	nucleobase-containing small molecule metabolic process	21/321	76/1236	0.411438	0.999996	SAUSA300_RS05950/SAUSA300_RS05945/SAUSA300_RS05915/SAUSA300_RS04670/SAUSA300_RS05245/SAUSA300_RS14100/SAUSA300_RS02960/SAUSA300_RS08695/SAUSA300_RS05240/SAUSA300_RS10365/SAUSA300_RS05225/SAUSA300_RS04880/SAUSA300_RS04970/SAUSA300_RS11455/SAUSA300_RS02540/SAUSA300_RS03810/SAUSA300_RS08670/SAUSA300_RS03285/SAUSA300_RS11335/SAUSA300_RS11475/SAUSA300_RS11365	pyrE/pyrF/pyrR/SAUSA300_RS04670/purD/SAUSA300_RS14100/hxlA/queA/purH/SAUSA300_RS10365/purF/SAUSA300_RS04880/SAUSA300_RS04970/SAUSA300_RS11455/purR/SAUSA300_RS03810/SAUSA300_RS08670/mnhC2/atpD/coaW/atpB	21	7	SAUSA300_RS04670/SAUSA300_RS14100/SAUSA300_RS02960/SAUSA300_RS10365/SAUSA300_RS04880/SAUSA300_RS04970/SAUSA300_RS03810	14	SAUSA300_RS05950/SAUSA300_RS05945/SAUSA300_RS05915/SAUSA300_RS05245/SAUSA300_RS08695/SAUSA300_RS05240/SAUSA300_RS05225/SAUSA300_RS11455/SAUSA300_RS02540/SAUSA300_RS08670/SAUSA300_RS03285/SAUSA300_RS11335/SAUSA300_RS11475/SAUSA300_RS11365
BP	GO:0009108	coenzyme biosynthetic process	9/321	31/1236	0.414238	0.999996	SAUSA300_RS04670/SAUSA300_RS14100/SAUSA300_RS10365/SAUSA300_RS09165/SAUSA300_RS02700/SAUSA300_RS09465/SAUSA300_RS05190/SAUSA300_RS11475/SAUSA300_RS02705	SAUSA300_RS04670/SAUSA300_RS14100/SAUSA300_RS10365/SAUSA300_RS09165/pdxS/metK/folD/coaW/pdxT	9	5	SAUSA300_RS04670/SAUSA300_RS14100/SAUSA300_RS10365/SAUSA300_RS09165/SAUSA300_RS05190	4	SAUSA300_RS02700/SAUSA300_RS09465/SAUSA300_RS11475/SAUSA300_RS02705
BP	GO:0009116	nucleoside metabolic process	7/321	24/1236	0.435898	0.999996	SAUSA300_RS05950/SAUSA300_RS05915/SAUSA300_RS08695/SAUSA300_RS05225/SAUSA300_RS04880/SAUSA300_RS02540/SAUSA300_RS08670	pyrE/pyrR/queA/purF/SAUSA300_RS04880/purR/SAUSA300_RS08670	7	1	SAUSA300_RS04880	6	SAUSA300_RS05950/SAUSA300_RS05915/SAUSA300_RS08695/SAUSA300_RS05225/SAUSA300_RS02540/SAUSA300_RS08670
BP	GO:1901657	glycosyl compound metabolic process	7/321	24/1236	0.435898	0.999996	SAUSA300_RS05950/SAUSA300_RS05915/SAUSA300_RS08695/SAUSA300_RS05225/SAUSA300_RS04880/SAUSA300_RS02540/SAUSA300_RS08670	pyrE/pyrR/queA/purF/SAUSA300_RS04880/purR/SAUSA300_RS08670	7	1	SAUSA300_RS04880	6	SAUSA300_RS05950/SAUSA300_RS05915/SAUSA300_RS08695/SAUSA300_RS05225/SAUSA300_RS02540/SAUSA300_RS08670
BP	GO:0005975	carbohydrate metabolic process	17/321	62/1236	0.444561	0.999996	SAUSA300_RS11915/SAUSA300_RS13705/SAUSA300_RS04670/SAUSA300_RS14100/Novel00380/SAUSA300_RS14530/SAUSA300_RS01025/SAUSA300_RS01250/SAUSA300_RS07940/SAUSA300_RS03415/SAUSA300_RS01015/SAUSA300_RS03410/SAUSA300_RS09425/SAUSA300_RS13615/SAUSA300_RS01690/SAUSA300_RS02965/SAUSA300_RS14335	hysA/sdaAB/SAUSA300_RS04670/SAUSA300_RS14100/-/SAUSA300_RS14530/SAUSA300_RS01025/SAUSA300_RS01250/zwf/dhaL/murQ/dhaK/SAUSA300_RS09425/SAUSA300_RS13615/SAUSA300_RS01690/hxlB/manA	17	11	SAUSA300_RS04670/SAUSA300_RS14100/Novel00380/SAUSA300_RS14530/SAUSA300_RS07940/SAUSA300_RS03415/SAUSA300_RS03410/SAUSA300_RS09425/SAUSA300_RS13615/SAUSA300_RS01690/SAUSA300_RS02965	6	SAUSA300_RS11915/SAUSA300_RS13705/SAUSA300_RS01025/SAUSA300_RS01250/SAUSA300_RS01015/SAUSA300_RS14335
BP	GO:0072524	pyridine-containing compound metabolic process	5/321	17/1236	0.463474	0.999996	SAUSA300_RS04670/SAUSA300_RS14100/SAUSA300_RS10365/SAUSA300_RS02700/SAUSA300_RS02705	SAUSA300_RS04670/SAUSA300_RS14100/SAUSA300_RS10365/pdxS/pdxT	5	3	SAUSA300_RS04670/SAUSA300_RS14100/SAUSA300_RS10365	2	SAUSA300_RS02700/SAUSA300_RS02705
BP	GO:0006457	protein folding	3/321	10/1236	0.503764	0.999996	SAUSA300_RS10905/SAUSA300_RS04625/SAUSA300_RS08390	groES/SAUSA300_RS04625/dnaJ	3	3	SAUSA300_RS10905/SAUSA300_RS04625/SAUSA300_RS08390	0
BP	GO:0009064	glutamine family amino acid metabolic process	3/321	10/1236	0.503764	0.999996	SAUSA300_RS06485/SAUSA300_RS02380/SAUSA300_RS08020	glnA/gltB/argR	3	2	SAUSA300_RS02380/SAUSA300_RS08020	1	SAUSA300_RS06485
BP	GO:0015711	organic anion transport	7/321	26/1236	0.531307	0.999996	SAUSA300_RS12870/SAUSA300_RS03030/SAUSA300_RS01630/SAUSA300_RS00580/SAUSA300_RS12780/SAUSA300_RS00985/SAUSA300_RS06800	SAUSA300_RS12870/SAUSA300_RS03030/brnQ/SAUSA300_RS00580/SAUSA300_RS12780/brnQ/SAUSA300_RS06800	7	1	SAUSA300_RS01630	6	SAUSA300_RS12870/SAUSA300_RS03030/SAUSA300_RS00580/SAUSA300_RS12780/SAUSA300_RS00985/SAUSA300_RS06800
BP	GO:0015849	organic acid transport	7/321	26/1236	0.531307	0.999996	SAUSA300_RS12870/SAUSA300_RS03030/SAUSA300_RS01630/SAUSA300_RS00580/SAUSA300_RS12780/SAUSA300_RS00985/SAUSA300_RS06800	SAUSA300_RS12870/SAUSA300_RS03030/brnQ/SAUSA300_RS00580/SAUSA300_RS12780/brnQ/SAUSA300_RS06800	7	1	SAUSA300_RS01630	6	SAUSA300_RS12870/SAUSA300_RS03030/SAUSA300_RS00580/SAUSA300_RS12780/SAUSA300_RS00985/SAUSA300_RS06800
BP	GO:0046942	carboxylic acid transport	7/321	26/1236	0.531307	0.999996	SAUSA300_RS12870/SAUSA300_RS03030/SAUSA300_RS01630/SAUSA300_RS00580/SAUSA300_RS12780/SAUSA300_RS00985/SAUSA300_RS06800	SAUSA300_RS12870/SAUSA300_RS03030/brnQ/SAUSA300_RS00580/SAUSA300_RS12780/brnQ/SAUSA300_RS06800	7	1	SAUSA300_RS01630	6	SAUSA300_RS12870/SAUSA300_RS03030/SAUSA300_RS00580/SAUSA300_RS12780/SAUSA300_RS00985/SAUSA300_RS06800
BP	GO:0000160	phosphorelay signal transduction system	8/321	30/1236	0.535861	0.999996	SAUSA300_RS10950/SAUSA300_RS10185/SAUSA300_RS12905/SAUSA300_RS12910/SAUSA300_RS10190/SAUSA300_RS01355/Novel00329/SAUSA300_RS14240	SAUSA300_RS10950/vraR/nreC/nreB/SAUSA300_RS10190/SAUSA300_RS01355/-/nsaR	8	3	SAUSA300_RS10185/SAUSA300_RS10190/SAUSA300_RS14240	5	SAUSA300_RS10950/SAUSA300_RS12905/SAUSA300_RS12910/SAUSA300_RS01355/Novel00329
BP	GO:0035556	intracellular signal transduction	8/321	30/1236	0.535861	0.999996	SAUSA300_RS10950/SAUSA300_RS10185/SAUSA300_RS12905/SAUSA300_RS12910/SAUSA300_RS10190/SAUSA300_RS01355/Novel00329/SAUSA300_RS14240	SAUSA300_RS10950/vraR/nreC/nreB/SAUSA300_RS10190/SAUSA300_RS01355/-/nsaR	8	3	SAUSA300_RS10185/SAUSA300_RS10190/SAUSA300_RS14240	5	SAUSA300_RS10950/SAUSA300_RS12905/SAUSA300_RS12910/SAUSA300_RS01355/Novel00329
BP	GO:0044283	small molecule biosynthetic process	19/321	73/1236	0.542508	0.999996	SAUSA300_RS13705/SAUSA300_RS12955/SAUSA300_RS04670/SAUSA300_RS14100/SAUSA300_RS08695/SAUSA300_RS06485/SAUSA300_RS09165/SAUSA300_RS06995/SAUSA300_RS06305/SAUSA300_RS04970/SAUSA300_RS02700/SAUSA300_RS13615/SAUSA300_RS02380/SAUSA300_RS03810/SAUSA300_RS11055/SAUSA300_RS11050/SAUSA300_RS05190/SAUSA300_RS11270/SAUSA300_RS02705	sdaAB/SAUSA300_RS12955/SAUSA300_RS04670/SAUSA300_RS14100/queA/glnA/SAUSA300_RS09165/SAUSA300_RS06995/ribF/SAUSA300_RS04970/pdxS/SAUSA300_RS13615/gltB/SAUSA300_RS03810/SAUSA300_RS11055/ilvC/folD/thiE/pdxT	19	13	SAUSA300_RS04670/SAUSA300_RS14100/SAUSA300_RS09165/SAUSA300_RS06995/SAUSA300_RS06305/SAUSA300_RS04970/SAUSA300_RS13615/SAUSA300_RS02380/SAUSA300_RS03810/SAUSA300_RS11055/SAUSA300_RS11050/SAUSA300_RS05190/SAUSA300_RS11270	6	SAUSA300_RS13705/SAUSA300_RS12955/SAUSA300_RS08695/SAUSA300_RS06485/SAUSA300_RS02700/SAUSA300_RS02705
BP	GO:0006865	amino acid transport	4/321	15/1236	0.574117	0.999996	SAUSA300_RS03030/SAUSA300_RS01630/SAUSA300_RS00985/SAUSA300_RS06800	SAUSA300_RS03030/brnQ/brnQ/SAUSA300_RS06800	4	1	SAUSA300_RS01630	3	SAUSA300_RS03030/SAUSA300_RS00985/SAUSA300_RS06800
BP	GO:0008033	tRNA processing	4/321	15/1236	0.574117	0.999996	SAUSA300_RS14685/SAUSA300_RS00460/Novel00299/SAUSA300_RS05590	mnmG/SAUSA300_RS00460/-/pheT	4	1	Novel00299	3	SAUSA300_RS14685/SAUSA300_RS00460/SAUSA300_RS05590
BP	GO:0009166	nucleotide catabolic process	4/321	15/1236	0.574117	0.999996	SAUSA300_RS04670/SAUSA300_RS14100/SAUSA300_RS04970/SAUSA300_RS03810	SAUSA300_RS04670/SAUSA300_RS14100/SAUSA300_RS04970/SAUSA300_RS03810	4	4	SAUSA300_RS04670/SAUSA300_RS14100/SAUSA300_RS04970/SAUSA300_RS03810	0
BP	GO:1901292	nucleoside phosphate catabolic process	4/321	15/1236	0.574117	0.999996	SAUSA300_RS04670/SAUSA300_RS14100/SAUSA300_RS04970/SAUSA300_RS03810	SAUSA300_RS04670/SAUSA300_RS14100/SAUSA300_RS04970/SAUSA300_RS03810	4	4	SAUSA300_RS04670/SAUSA300_RS14100/SAUSA300_RS04970/SAUSA300_RS03810	0
BP	GO:0022613	ribonucleoprotein complex biogenesis	3/321	11/1236	0.575193	0.999996	SAUSA300_RS06125/SAUSA300_RS14680/SAUSA300_RS02805	rimM/rsmG/rplJ	3	0		3	SAUSA300_RS06125/SAUSA300_RS14680/SAUSA300_RS02805
BP	GO:0042254	ribosome biogenesis	3/321	11/1236	0.575193	0.999996	SAUSA300_RS06125/SAUSA300_RS14680/SAUSA300_RS02805	rimM/rsmG/rplJ	3	0		3	SAUSA300_RS06125/SAUSA300_RS14680/SAUSA300_RS02805
BP	GO:0043933	protein-containing complex subunit organization	3/321	11/1236	0.575193	0.999996	SAUSA300_RS11410/SAUSA300_RS08020/SAUSA300_RS08820	prfA/argR/SAUSA300_RS08820	3	1	SAUSA300_RS08020	2	SAUSA300_RS11410/SAUSA300_RS08820
BP	GO:0009401	phosphoenolpyruvate-dependent sugar phosphotransferase system	9/321	35/1236	0.579817	0.999996	SAUSA300_RS01020/SAUSA300_RS13710/SAUSA300_RS03675/SAUSA300_RS01770/SAUSA300_RS01655/SAUSA300_RS09900/SAUSA300_RS14330/SAUSA300_RS03420/SAUSA300_RS07165	SAUSA300_RS01020/SAUSA300_RS13710/SAUSA300_RS03675/SAUSA300_RS01770/SAUSA300_RS01655/SAUSA300_RS09900/SAUSA300_RS14330/dhaM/SAUSA300_RS07165	9	3	SAUSA300_RS01655/SAUSA300_RS03420/SAUSA300_RS07165	6	SAUSA300_RS01020/SAUSA300_RS13710/SAUSA300_RS03675/SAUSA300_RS01770/SAUSA300_RS09900/SAUSA300_RS14330
BP	GO:0008643	carbohydrate transport	10/321	39/1236	0.581547	0.999996	SAUSA300_RS01020/SAUSA300_RS13710/SAUSA300_RS03675/SAUSA300_RS12185/SAUSA300_RS01770/SAUSA300_RS01655/SAUSA300_RS09900/SAUSA300_RS14330/SAUSA300_RS03420/SAUSA300_RS07165	SAUSA300_RS01020/SAUSA300_RS13710/SAUSA300_RS03675/SAUSA300_RS12185/SAUSA300_RS01770/SAUSA300_RS01655/SAUSA300_RS09900/SAUSA300_RS14330/dhaM/SAUSA300_RS07165	10	4	SAUSA300_RS12185/SAUSA300_RS01655/SAUSA300_RS03420/SAUSA300_RS07165	6	SAUSA300_RS01020/SAUSA300_RS13710/SAUSA300_RS03675/SAUSA300_RS01770/SAUSA300_RS09900/SAUSA300_RS14330
BP	GO:0034470	ncRNA processing	6/321	24/1236	0.621807	0.999996	SAUSA300_RS06125/SAUSA300_RS14680/SAUSA300_RS14685/SAUSA300_RS00460/Novel00299/SAUSA300_RS05590	rimM/rsmG/mnmG/SAUSA300_RS00460/-/pheT	6	1	Novel00299	5	SAUSA300_RS06125/SAUSA300_RS14680/SAUSA300_RS14685/SAUSA300_RS00460/SAUSA300_RS05590
BP	GO:0046434	organophosphate catabolic process	4/321	16/1236	0.630549	0.999996	SAUSA300_RS04670/SAUSA300_RS14100/SAUSA300_RS04970/SAUSA300_RS03810	SAUSA300_RS04670/SAUSA300_RS14100/SAUSA300_RS04970/SAUSA300_RS03810	4	4	SAUSA300_RS04670/SAUSA300_RS14100/SAUSA300_RS04970/SAUSA300_RS03810	0
BP	GO:0019359	nicotinamide nucleotide biosynthetic process	3/321	12/1236	0.639833	0.999996	SAUSA300_RS04670/SAUSA300_RS14100/SAUSA300_RS10365	SAUSA300_RS04670/SAUSA300_RS14100/SAUSA300_RS10365	3	3	SAUSA300_RS04670/SAUSA300_RS14100/SAUSA300_RS10365	0
BP	GO:0019363	pyridine nucleotide biosynthetic process	3/321	12/1236	0.639833	0.999996	SAUSA300_RS04670/SAUSA300_RS14100/SAUSA300_RS10365	SAUSA300_RS04670/SAUSA300_RS14100/SAUSA300_RS10365	3	3	SAUSA300_RS04670/SAUSA300_RS14100/SAUSA300_RS10365	0
BP	GO:0006810	transport	62/321	246/1236	0.64849	0.999996	SAUSA300_RS12695/SAUSA300_RS12890/SAUSA300_RS05920/SAUSA300_RS00555/SAUSA300_RS13855/SAUSA300_RS12165/SAUSA300_RS12870/SAUSA300_RS05380/SAUSA300_RS01845/SAUSA300_RS01020/SAUSA300_RS13225/SAUSA300_RS13160/SAUSA300_RS03965/SAUSA300_RS05390/SAUSA300_RS03030/SAUSA300_RS01630/SAUSA300_RS13240/SAUSA300_RS13710/SAUSA300_RS10305/SAUSA300_RS03675/SAUSA300_RS05410/SAUSA300_RS08270/SAUSA300_RS13230/SAUSA300_RS08215/SAUSA300_RS13235/SAUSA300_RS06435/SAUSA300_RS03485/SAUSA300_RS03595/SAUSA300_RS12965/SAUSA300_RS01275/SAUSA300_RS03310/SAUSA300_RS00750/SAUSA300_RS05385/SAUSA300_RS00380/SAUSA300_RS00580/SAUSA300_RS06755/SAUSA300_RS12185/SAUSA300_RS12980/SAUSA300_RS01770/SAUSA300_RS03600/SAUSA300_RS12780/SAUSA300_RS02315/SAUSA300_RS01655/SAUSA300_RS00945/SAUSA300_RS12515/SAUSA300_RS00985/SAUSA300_RS03800/SAUSA300_RS09900/SAUSA300_RS03650/SAUSA300_RS00375/SAUSA300_RS11335/SAUSA300_RS06800/SAUSA300_RS14330/SAUSA300_RS12195/SAUSA300_RS13275/SAUSA300_RS10870/SAUSA300_RS12050/SAUSA300_RS12840/SAUSA300_RS11365/SAUSA300_RS03420/SAUSA300_RS07165/SAUSA300_RS03295	SAUSA300_RS12695/SAUSA300_RS12890/SAUSA300_RS05920/SAUSA300_RS00555/SAUSA300_RS13855/SAUSA300_RS12165/SAUSA300_RS12870/SAUSA300_RS05380/SAUSA300_RS01845/SAUSA300_RS01020/SAUSA300_RS13225/SAUSA300_RS13160/secA/SAUSA300_RS05390/SAUSA300_RS03030/brnQ/SAUSA300_RS13240/SAUSA300_RS13710/putP/SAUSA300_RS03675/SAUSA300_RS05410/SAUSA300_RS08270/SAUSA300_RS13230/comGA/SAUSA300_RS13235/SAUSA300_RS06435/SAUSA300_RS03485/SAUSA300_RS03595/SAUSA300_RS12965/SAUSA300_RS01275/SAUSA300_RS03310/phnE/SAUSA300_RS05385/SAUSA300_RS00380/SAUSA300_RS00580/mscL/SAUSA300_RS12185/adcA/SAUSA300_RS01770/SAUSA300_RS03600/SAUSA300_RS12780/SAUSA300_RS02315/SAUSA300_RS01655/SAUSA300_RS00945/SAUSA300_RS12515/brnQ/SAUSA300_RS03800/SAUSA300_RS09900/norA/SAUSA300_RS00375/atpD/SAUSA300_RS06800/SAUSA300_RS14330/SAUSA300_RS12195/SAUSA300_RS13275/SAUSA300_RS10870/secY/SAUSA300_RS12840/atpB/dhaM/SAUSA300_RS07165/mnhE2	62	22	SAUSA300_RS12695/SAUSA300_RS13855/SAUSA300_RS01845/SAUSA300_RS13225/SAUSA300_RS03965/SAUSA300_RS01630/SAUSA300_RS13240/SAUSA300_RS13230/SAUSA300_RS13235/SAUSA300_RS06435/SAUSA300_RS03595/SAUSA300_RS03310/SAUSA300_RS12185/SAUSA300_RS03600/SAUSA300_RS01655/SAUSA300_RS03800/SAUSA300_RS03650/SAUSA300_RS12195/SAUSA300_RS10870/SAUSA300_RS12840/SAUSA300_RS03420/SAUSA300_RS07165	40	SAUSA300_RS12890/SAUSA300_RS05920/SAUSA300_RS00555/SAUSA300_RS12165/SAUSA300_RS12870/SAUSA300_RS05380/SAUSA300_RS01020/SAUSA300_RS13160/SAUSA300_RS05390/SAUSA300_RS03030/SAUSA300_RS13710/SAUSA300_RS10305/SAUSA300_RS03675/SAUSA300_RS05410/SAUSA300_RS08270/SAUSA300_RS08215/SAUSA300_RS03485/SAUSA300_RS12965/SAUSA300_RS01275/SAUSA300_RS00750/SAUSA300_RS05385/SAUSA300_RS00380/SAUSA300_RS00580/SAUSA300_RS06755/SAUSA300_RS12980/SAUSA300_RS01770/SAUSA300_RS12780/SAUSA300_RS02315/SAUSA300_RS00945/SAUSA300_RS12515/SAUSA300_RS00985/SAUSA300_RS09900/SAUSA300_RS00375/SAUSA300_RS11335/SAUSA300_RS06800/SAUSA300_RS14330/SAUSA300_RS13275/SAUSA300_RS12050/SAUSA300_RS11365/SAUSA300_RS03295
BP	GO:0006732	coenzyme metabolic process	9/321	37/1236	0.654371	0.999996	SAUSA300_RS04670/SAUSA300_RS14100/SAUSA300_RS10365/SAUSA300_RS09165/SAUSA300_RS02700/SAUSA300_RS09465/SAUSA300_RS05190/SAUSA300_RS11475/SAUSA300_RS02705	SAUSA300_RS04670/SAUSA300_RS14100/SAUSA300_RS10365/SAUSA300_RS09165/pdxS/metK/folD/coaW/pdxT	9	5	SAUSA300_RS04670/SAUSA300_RS14100/SAUSA300_RS10365/SAUSA300_RS09165/SAUSA300_RS05190	4	SAUSA300_RS02700/SAUSA300_RS09465/SAUSA300_RS11475/SAUSA300_RS02705
BP	GO:0043412	macromolecule modification	8/321	33/1236	0.656927	0.999996	SAUSA300_RS01130/SAUSA300_RS09050/SAUSA300_RS04995/SAUSA300_RS09850/SAUSA300_RS05910/SAUSA300_RS04625/SAUSA300_RS01745/Novel00299	SAUSA300_RS01130/SAUSA300_RS09050/SAUSA300_RS04995/SAUSA300_RS09850/SAUSA300_RS05910/SAUSA300_RS04625/SAUSA300_RS01745/-	8	4	SAUSA300_RS09050/SAUSA300_RS04995/SAUSA300_RS04625/Novel00299	4	SAUSA300_RS01130/SAUSA300_RS09850/SAUSA300_RS05910/SAUSA300_RS01745
BP	GO:0051179	localization	62/321	248/1236	0.678965	0.999996	SAUSA300_RS12695/SAUSA300_RS12890/SAUSA300_RS05920/SAUSA300_RS00555/SAUSA300_RS13855/SAUSA300_RS12165/SAUSA300_RS12870/SAUSA300_RS05380/SAUSA300_RS01845/SAUSA300_RS01020/SAUSA300_RS13225/SAUSA300_RS13160/SAUSA300_RS03965/SAUSA300_RS05390/SAUSA300_RS03030/SAUSA300_RS01630/SAUSA300_RS13240/SAUSA300_RS13710/SAUSA300_RS10305/SAUSA300_RS03675/SAUSA300_RS05410/SAUSA300_RS08270/SAUSA300_RS13230/SAUSA300_RS08215/SAUSA300_RS13235/SAUSA300_RS06435/SAUSA300_RS03485/SAUSA300_RS03595/SAUSA300_RS12965/SAUSA300_RS01275/SAUSA300_RS03310/SAUSA300_RS00750/SAUSA300_RS05385/SAUSA300_RS00380/SAUSA300_RS00580/SAUSA300_RS06755/SAUSA300_RS12185/SAUSA300_RS12980/SAUSA300_RS01770/SAUSA300_RS03600/SAUSA300_RS12780/SAUSA300_RS02315/SAUSA300_RS01655/SAUSA300_RS00945/SAUSA300_RS12515/SAUSA300_RS00985/SAUSA300_RS03800/SAUSA300_RS09900/SAUSA300_RS03650/SAUSA300_RS00375/SAUSA300_RS11335/SAUSA300_RS06800/SAUSA300_RS14330/SAUSA300_RS12195/SAUSA300_RS13275/SAUSA300_RS10870/SAUSA300_RS12050/SAUSA300_RS12840/SAUSA300_RS11365/SAUSA300_RS03420/SAUSA300_RS07165/SAUSA300_RS03295	SAUSA300_RS12695/SAUSA300_RS12890/SAUSA300_RS05920/SAUSA300_RS00555/SAUSA300_RS13855/SAUSA300_RS12165/SAUSA300_RS12870/SAUSA300_RS05380/SAUSA300_RS01845/SAUSA300_RS01020/SAUSA300_RS13225/SAUSA300_RS13160/secA/SAUSA300_RS05390/SAUSA300_RS03030/brnQ/SAUSA300_RS13240/SAUSA300_RS13710/putP/SAUSA300_RS03675/SAUSA300_RS05410/SAUSA300_RS08270/SAUSA300_RS13230/comGA/SAUSA300_RS13235/SAUSA300_RS06435/SAUSA300_RS03485/SAUSA300_RS03595/SAUSA300_RS12965/SAUSA300_RS01275/SAUSA300_RS03310/phnE/SAUSA300_RS05385/SAUSA300_RS00380/SAUSA300_RS00580/mscL/SAUSA300_RS12185/adcA/SAUSA300_RS01770/SAUSA300_RS03600/SAUSA300_RS12780/SAUSA300_RS02315/SAUSA300_RS01655/SAUSA300_RS00945/SAUSA300_RS12515/brnQ/SAUSA300_RS03800/SAUSA300_RS09900/norA/SAUSA300_RS00375/atpD/SAUSA300_RS06800/SAUSA300_RS14330/SAUSA300_RS12195/SAUSA300_RS13275/SAUSA300_RS10870/secY/SAUSA300_RS12840/atpB/dhaM/SAUSA300_RS07165/mnhE2	62	22	SAUSA300_RS12695/SAUSA300_RS13855/SAUSA300_RS01845/SAUSA300_RS13225/SAUSA300_RS03965/SAUSA300_RS01630/SAUSA300_RS13240/SAUSA300_RS13230/SAUSA300_RS13235/SAUSA300_RS06435/SAUSA300_RS03595/SAUSA300_RS03310/SAUSA300_RS12185/SAUSA300_RS03600/SAUSA300_RS01655/SAUSA300_RS03800/SAUSA300_RS03650/SAUSA300_RS12195/SAUSA300_RS10870/SAUSA300_RS12840/SAUSA300_RS03420/SAUSA300_RS07165	40	SAUSA300_RS12890/SAUSA300_RS05920/SAUSA300_RS00555/SAUSA300_RS12165/SAUSA300_RS12870/SAUSA300_RS05380/SAUSA300_RS01020/SAUSA300_RS13160/SAUSA300_RS05390/SAUSA300_RS03030/SAUSA300_RS13710/SAUSA300_RS10305/SAUSA300_RS03675/SAUSA300_RS05410/SAUSA300_RS08270/SAUSA300_RS08215/SAUSA300_RS03485/SAUSA300_RS12965/SAUSA300_RS01275/SAUSA300_RS00750/SAUSA300_RS05385/SAUSA300_RS00380/SAUSA300_RS00580/SAUSA300_RS06755/SAUSA300_RS12980/SAUSA300_RS01770/SAUSA300_RS12780/SAUSA300_RS02315/SAUSA300_RS00945/SAUSA300_RS12515/SAUSA300_RS00985/SAUSA300_RS09900/SAUSA300_RS00375/SAUSA300_RS11335/SAUSA300_RS06800/SAUSA300_RS14330/SAUSA300_RS13275/SAUSA300_RS12050/SAUSA300_RS11365/SAUSA300_RS03295
BP	GO:0051234	establishment of localization	62/321	248/1236	0.678965	0.999996	SAUSA300_RS12695/SAUSA300_RS12890/SAUSA300_RS05920/SAUSA300_RS00555/SAUSA300_RS13855/SAUSA300_RS12165/SAUSA300_RS12870/SAUSA300_RS05380/SAUSA300_RS01845/SAUSA300_RS01020/SAUSA300_RS13225/SAUSA300_RS13160/SAUSA300_RS03965/SAUSA300_RS05390/SAUSA300_RS03030/SAUSA300_RS01630/SAUSA300_RS13240/SAUSA300_RS13710/SAUSA300_RS10305/SAUSA300_RS03675/SAUSA300_RS05410/SAUSA300_RS08270/SAUSA300_RS13230/SAUSA300_RS08215/SAUSA300_RS13235/SAUSA300_RS06435/SAUSA300_RS03485/SAUSA300_RS03595/SAUSA300_RS12965/SAUSA300_RS01275/SAUSA300_RS03310/SAUSA300_RS00750/SAUSA300_RS05385/SAUSA300_RS00380/SAUSA300_RS00580/SAUSA300_RS06755/SAUSA300_RS12185/SAUSA300_RS12980/SAUSA300_RS01770/SAUSA300_RS03600/SAUSA300_RS12780/SAUSA300_RS02315/SAUSA300_RS01655/SAUSA300_RS00945/SAUSA300_RS12515/SAUSA300_RS00985/SAUSA300_RS03800/SAUSA300_RS09900/SAUSA300_RS03650/SAUSA300_RS00375/SAUSA300_RS11335/SAUSA300_RS06800/SAUSA300_RS14330/SAUSA300_RS12195/SAUSA300_RS13275/SAUSA300_RS10870/SAUSA300_RS12050/SAUSA300_RS12840/SAUSA300_RS11365/SAUSA300_RS03420/SAUSA300_RS07165/SAUSA300_RS03295	SAUSA300_RS12695/SAUSA300_RS12890/SAUSA300_RS05920/SAUSA300_RS00555/SAUSA300_RS13855/SAUSA300_RS12165/SAUSA300_RS12870/SAUSA300_RS05380/SAUSA300_RS01845/SAUSA300_RS01020/SAUSA300_RS13225/SAUSA300_RS13160/secA/SAUSA300_RS05390/SAUSA300_RS03030/brnQ/SAUSA300_RS13240/SAUSA300_RS13710/putP/SAUSA300_RS03675/SAUSA300_RS05410/SAUSA300_RS08270/SAUSA300_RS13230/comGA/SAUSA300_RS13235/SAUSA300_RS06435/SAUSA300_RS03485/SAUSA300_RS03595/SAUSA300_RS12965/SAUSA300_RS01275/SAUSA300_RS03310/phnE/SAUSA300_RS05385/SAUSA300_RS00380/SAUSA300_RS00580/mscL/SAUSA300_RS12185/adcA/SAUSA300_RS01770/SAUSA300_RS03600/SAUSA300_RS12780/SAUSA300_RS02315/SAUSA300_RS01655/SAUSA300_RS00945/SAUSA300_RS12515/brnQ/SAUSA300_RS03800/SAUSA300_RS09900/norA/SAUSA300_RS00375/atpD/SAUSA300_RS06800/SAUSA300_RS14330/SAUSA300_RS12195/SAUSA300_RS13275/SAUSA300_RS10870/secY/SAUSA300_RS12840/atpB/dhaM/SAUSA300_RS07165/mnhE2	62	22	SAUSA300_RS12695/SAUSA300_RS13855/SAUSA300_RS01845/SAUSA300_RS13225/SAUSA300_RS03965/SAUSA300_RS01630/SAUSA300_RS13240/SAUSA300_RS13230/SAUSA300_RS13235/SAUSA300_RS06435/SAUSA300_RS03595/SAUSA300_RS03310/SAUSA300_RS12185/SAUSA300_RS03600/SAUSA300_RS01655/SAUSA300_RS03800/SAUSA300_RS03650/SAUSA300_RS12195/SAUSA300_RS10870/SAUSA300_RS12840/SAUSA300_RS03420/SAUSA300_RS07165	40	SAUSA300_RS12890/SAUSA300_RS05920/SAUSA300_RS00555/SAUSA300_RS12165/SAUSA300_RS12870/SAUSA300_RS05380/SAUSA300_RS01020/SAUSA300_RS13160/SAUSA300_RS05390/SAUSA300_RS03030/SAUSA300_RS13710/SAUSA300_RS10305/SAUSA300_RS03675/SAUSA300_RS05410/SAUSA300_RS08270/SAUSA300_RS08215/SAUSA300_RS03485/SAUSA300_RS12965/SAUSA300_RS01275/SAUSA300_RS00750/SAUSA300_RS05385/SAUSA300_RS00380/SAUSA300_RS00580/SAUSA300_RS06755/SAUSA300_RS12980/SAUSA300_RS01770/SAUSA300_RS12780/SAUSA300_RS02315/SAUSA300_RS00945/SAUSA300_RS12515/SAUSA300_RS00985/SAUSA300_RS09900/SAUSA300_RS00375/SAUSA300_RS11335/SAUSA300_RS06800/SAUSA300_RS14330/SAUSA300_RS13275/SAUSA300_RS12050/SAUSA300_RS11365/SAUSA300_RS03295
BP	GO:0044085	cellular component biogenesis	8/321	34/1236	0.692905	0.999996	SAUSA300_RS06125/SAUSA300_RS06895/SAUSA300_RS06890/SAUSA300_RS04535/SAUSA300_RS14680/SAUSA300_RS02805/SAUSA300_RS08020/SAUSA300_RS08820	rimM/femB/femA/SAUSA300_RS04535/rsmG/rplJ/argR/SAUSA300_RS08820	8	4	SAUSA300_RS06895/SAUSA300_RS06890/SAUSA300_RS04535/SAUSA300_RS08020	4	SAUSA300_RS06125/SAUSA300_RS14680/SAUSA300_RS02805/SAUSA300_RS08820
BP	GO:0006418	tRNA aminoacylation for protein translation	5/321	22/1236	0.714953	0.999996	SAUSA300_RS05890/SAUSA300_RS05585/SAUSA300_RS00050/Novel00261/SAUSA300_RS05590	ileS/pheS/serS/-/pheT	5	1	Novel00261	4	SAUSA300_RS05890/SAUSA300_RS05585/SAUSA300_RS00050/SAUSA300_RS05590
BP	GO:0008652	cellular amino acid biosynthetic process	5/321	22/1236	0.714953	0.999996	SAUSA300_RS06485/SAUSA300_RS06995/SAUSA300_RS02380/SAUSA300_RS11055/SAUSA300_RS11050	glnA/SAUSA300_RS06995/gltB/SAUSA300_RS11055/ilvC	5	4	SAUSA300_RS06995/SAUSA300_RS02380/SAUSA300_RS11055/SAUSA300_RS11050	1	SAUSA300_RS06485
BP	GO:0034404	nucleobase-containing small molecule biosynthetic process	5/321	22/1236	0.714953	0.999996	SAUSA300_RS04670/SAUSA300_RS14100/SAUSA300_RS08695/SAUSA300_RS04970/SAUSA300_RS03810	SAUSA300_RS04670/SAUSA300_RS14100/queA/SAUSA300_RS04970/SAUSA300_RS03810	5	4	SAUSA300_RS04670/SAUSA300_RS14100/SAUSA300_RS04970/SAUSA300_RS03810	1	SAUSA300_RS08695
BP	GO:0051188	cofactor biosynthetic process	10/321	43/1236	0.716282	0.999996	SAUSA300_RS12955/SAUSA300_RS04670/SAUSA300_RS14100/SAUSA300_RS10365/SAUSA300_RS09165/SAUSA300_RS02700/SAUSA300_RS09465/SAUSA300_RS05190/SAUSA300_RS11475/SAUSA300_RS02705	SAUSA300_RS12955/SAUSA300_RS04670/SAUSA300_RS14100/SAUSA300_RS10365/SAUSA300_RS09165/pdxS/metK/folD/coaW/pdxT	10	5	SAUSA300_RS04670/SAUSA300_RS14100/SAUSA300_RS10365/SAUSA300_RS09165/SAUSA300_RS05190	5	SAUSA300_RS12955/SAUSA300_RS02700/SAUSA300_RS09465/SAUSA300_RS11475/SAUSA300_RS02705
BP	GO:0006082	organic acid metabolic process	24/321	100/1236	0.717995	0.999996	SAUSA300_RS05925/SAUSA300_RS00560/SAUSA300_RS12945/SAUSA300_RS04670/SAUSA300_RS14100/SAUSA300_RS05890/SAUSA300_RS06485/SAUSA300_RS13150/SAUSA300_RS09165/SAUSA300_RS01200/SAUSA300_RS06995/SAUSA300_RS08170/SAUSA300_RS14105/SAUSA300_RS02380/SAUSA300_RS11055/SAUSA300_RS11050/SAUSA300_RS05585/SAUSA300_RS08020/SAUSA300_RS05190/SAUSA300_RS00050/SAUSA300_RS09195/Novel00261/SAUSA300_RS05755/SAUSA300_RS05590	SAUSA300_RS05925/SAUSA300_RS00560/nirD/SAUSA300_RS04670/SAUSA300_RS14100/ileS/glnA/SAUSA300_RS13150/SAUSA300_RS09165/SAUSA300_RS01200/SAUSA300_RS06995/gcvPA/lqo/gltB/SAUSA300_RS11055/ilvC/pheS/argR/folD/serS/SAUSA300_RS09195/-/argF/pheT	24	13	SAUSA300_RS04670/SAUSA300_RS14100/SAUSA300_RS13150/SAUSA300_RS09165/SAUSA300_RS01200/SAUSA300_RS06995/SAUSA300_RS08170/SAUSA300_RS02380/SAUSA300_RS11055/SAUSA300_RS11050/SAUSA300_RS08020/SAUSA300_RS05190/Novel00261	11	SAUSA300_RS05925/SAUSA300_RS00560/SAUSA300_RS12945/SAUSA300_RS05890/SAUSA300_RS06485/SAUSA300_RS14105/SAUSA300_RS05585/SAUSA300_RS00050/SAUSA300_RS09195/SAUSA300_RS05755/SAUSA300_RS05590
BP	GO:0072521	purine-containing compound metabolic process	9/321	39/1236	0.72082	0.999996	SAUSA300_RS04670/SAUSA300_RS05245/SAUSA300_RS14100/SAUSA300_RS05240/SAUSA300_RS04880/SAUSA300_RS03285/SAUSA300_RS11335/SAUSA300_RS11475/SAUSA300_RS11365	SAUSA300_RS04670/purD/SAUSA300_RS14100/purH/SAUSA300_RS04880/mnhC2/atpD/coaW/atpB	9	3	SAUSA300_RS04670/SAUSA300_RS14100/SAUSA300_RS04880	6	SAUSA300_RS05245/SAUSA300_RS05240/SAUSA300_RS03285/SAUSA300_RS11335/SAUSA300_RS11475/SAUSA300_RS11365
BP	GO:0034655	nucleobase-containing compound catabolic process	4/321	18/1236	0.728148	0.999996	SAUSA300_RS04670/SAUSA300_RS14100/SAUSA300_RS04970/SAUSA300_RS03810	SAUSA300_RS04670/SAUSA300_RS14100/SAUSA300_RS04970/SAUSA300_RS03810	4	4	SAUSA300_RS04670/SAUSA300_RS14100/SAUSA300_RS04970/SAUSA300_RS03810	0
BP	GO:0034641	cellular nitrogen compound metabolic process	113/321	451/1236	0.732988	0.999996	SAUSA300_RS05950/SAUSA300_RS05945/SAUSA300_RS06805/SAUSA300_RS06125/SAUSA300_RS12955/SAUSA300_RS05915/SAUSA300_RS11905/SAUSA300_RS10185/SAUSA300_RS12905/SAUSA300_RS04670/SAUSA300_RS05245/SAUSA300_RS14100/SAUSA300_RS06480/SAUSA300_RS02960/SAUSA300_RS08695/SAUSA300_RS09050/SAUSA300_RS05890/SAUSA300_RS05240/SAUSA300_RS08265/SAUSA300_RS10365/SAUSA300_RS08705/SAUSA300_RS01025/SAUSA300_RS09325/SAUSA300_RS08700/SAUSA300_RS11420/SAUSA300_RS05225/SAUSA300_RS09165/SAUSA300_RS08925/SAUSA300_RS11985/SAUSA300_RS12015/SAUSA300_RS12020/SAUSA300_RS04315/SAUSA300_RS04880/SAUSA300_RS08720/SAUSA300_RS05530/SAUSA300_RS06305/SAUSA300_RS02375/SAUSA300_RS06120/SAUSA300_RS09560/SAUSA300_RS04970/SAUSA300_RS11120/SAUSA300_RS11455/SAUSA300_RS02700/SAUSA300_RS12025/SAUSA300_RS11990/SAUSA300_RS02835/SAUSA300_RS14680/SAUSA300_RS12070/SAUSA300_RS09850/SAUSA300_RS03665/SAUSA300_RS01275/SAUSA300_RS12105/SAUSA300_RS08865/SAUSA300_RS12075/SAUSA300_RS05910/SAUSA300_RS12115/SAUSA300_RS12080/SAUSA300_RS08875/SAUSA300_RS08870/SAUSA300_RS12065/SAUSA300_RS01690/SAUSA300_RS02540/SAUSA300_RS01950/SAUSA300_RS02795/SAUSA300_RS14685/SAUSA300_RS08430/SAUSA300_RS11410/SAUSA300_RS12100/SAUSA300_RS12040/SAUSA300_RS00460/SAUSA300_RS12085/SAUSA300_RS08250/SAUSA300_RS01770/SAUSA300_RS01940/SAUSA300_RS12030/SAUSA300_RS08425/SAUSA300_RS03810/SAUSA300_RS08670/SAUSA300_RS12135/SAUSA300_RS10370/SAUSA300_RS10130/SAUSA300_RS13640/SAUSA300_RS12120/SAUSA300_RS12150/SAUSA300_RS02575/SAUSA300_RS14700/SAUSA300_RS08785/SAUSA300_RS12145/SAUSA300_RS05585/SAUSA300_RS12110/SAUSA300_RS08020/SAUSA300_RS12140/SAUSA300_RS05190/SAUSA300_RS02810/SAUSA300_RS03285/SAUSA300_RS12130/Novel00299/SAUSA300_RS06310/SAUSA300_RS11335/SAUSA300_RS12035/SAUSA300_RS00050/SAUSA300_RS11475/SAUSA300_RS06220/Novel00261/SAUSA300_RS11270/SAUSA300_RS03270/SAUSA300_RS05590/SAUSA300_RS02705/SAUSA300_RS14655/SAUSA300_RS12125/SAUSA300_RS11365/SAUSA300_RS14240/SAUSA300_RS02585	pyrE/pyrF/SAUSA300_RS06805/rimM/SAUSA300_RS12955/pyrR/SAUSA300_RS11905/vraR/nreC/SAUSA300_RS04670/purD/SAUSA300_RS14100/SAUSA300_RS06480/hxlA/queA/SAUSA300_RS09050/ileS/purH/SAUSA300_RS08265/SAUSA300_RS10365/ruvA/SAUSA300_RS01025/SAUSA300_RS09325/ruvB/SAUSA300_RS11420/purF/SAUSA300_RS09165/polA/rpsI/rplQ/SAUSA300_RS12020/SAUSA300_RS04315/SAUSA300_RS04880/rpmA/rpmF/ribF/SAUSA300_RS02375/rpsP/SAUSA300_RS09560/SAUSA300_RS04970/sigB/SAUSA300_RS11455/pdxS/rpsK/rplM/rpsL/rsmG/rplR/SAUSA300_RS09850/SAUSA300_RS03665/SAUSA300_RS01275/rpsQ/rplT/rplF/SAUSA300_RS05910/rplP/rpsH/infC/rpmI/rpsE/SAUSA300_RS01690/purR/rpsR/rplK/mnmG/holA/prfA/rplN/infA/SAUSA300_RS00460/SAUSA300_RS12085/rpmG/SAUSA300_RS01770/rpsF/rpsM/rpsT/SAUSA300_RS03810/SAUSA300_RS08670/rplB/SAUSA300_RS10370/recX/SAUSA300_RS13640/rpsC/rplC/SAUSA300_RS02575/rpmH/SAUSA300_RS08785/rplD/pheS/rpmC/argR/rplW/folD/rplL/mnhC2/rpsS/-/rpsO/atpD/rpmJ/serS/coaW/rpsB/-/thiE/SAUSA300_RS03270/pheT/pdxT/SAUSA300_RS14655/rplV/atpB/nsaR/mfd	113	28	SAUSA300_RS06805/SAUSA300_RS11905/SAUSA300_RS10185/SAUSA300_RS04670/SAUSA300_RS14100/SAUSA300_RS02960/SAUSA300_RS09050/SAUSA300_RS10365/SAUSA300_RS09325/SAUSA300_RS09165/SAUSA300_RS08925/SAUSA300_RS04880/SAUSA300_RS06305/SAUSA300_RS02375/SAUSA300_RS09560/SAUSA300_RS04970/SAUSA300_RS01690/SAUSA300_RS03810/SAUSA300_RS10130/SAUSA300_RS13640/SAUSA300_RS08785/SAUSA300_RS08020/SAUSA300_RS05190/Novel00299/Novel00261/SAUSA300_RS11270/SAUSA300_RS14240/SAUSA300_RS02585	85	SAUSA300_RS05950/SAUSA300_RS05945/SAUSA300_RS06125/SAUSA300_RS12955/SAUSA300_RS05915/SAUSA300_RS12905/SAUSA300_RS05245/SAUSA300_RS06480/SAUSA300_RS08695/SAUSA300_RS05890/SAUSA300_RS05240/SAUSA300_RS08265/SAUSA300_RS08705/SAUSA300_RS01025/SAUSA300_RS08700/SAUSA300_RS11420/SAUSA300_RS05225/SAUSA300_RS11985/SAUSA300_RS12015/SAUSA300_RS12020/SAUSA300_RS04315/SAUSA300_RS08720/SAUSA300_RS05530/SAUSA300_RS06120/SAUSA300_RS11120/SAUSA300_RS11455/SAUSA300_RS02700/SAUSA300_RS12025/SAUSA300_RS11990/SAUSA300_RS02835/SAUSA300_RS14680/SAUSA300_RS12070/SAUSA300_RS09850/SAUSA300_RS03665/SAUSA300_RS01275/SAUSA300_RS12105/SAUSA300_RS08865/SAUSA300_RS12075/SAUSA300_RS05910/SAUSA300_RS12115/SAUSA300_RS12080/SAUSA300_RS08875/SAUSA300_RS08870/SAUSA300_RS12065/SAUSA300_RS02540/SAUSA300_RS01950/SAUSA300_RS02795/SAUSA300_RS14685/SAUSA300_RS08430/SAUSA300_RS11410/SAUSA300_RS12100/SAUSA300_RS12040/SAUSA300_RS00460/SAUSA300_RS12085/SAUSA300_RS08250/SAUSA300_RS01770/SAUSA300_RS01940/SAUSA300_RS12030/SAUSA300_RS08425/SAUSA300_RS08670/SAUSA300_RS12135/SAUSA300_RS10370/SAUSA300_RS12120/SAUSA300_RS12150/SAUSA300_RS02575/SAUSA300_RS14700/SAUSA300_RS12145/SAUSA300_RS05585/SAUSA300_RS12110/SAUSA300_RS12140/SAUSA300_RS02810/SAUSA300_RS03285/SAUSA300_RS12130/SAUSA300_RS06310/SAUSA300_RS11335/SAUSA300_RS12035/SAUSA300_RS00050/SAUSA300_RS11475/SAUSA300_RS06220/SAUSA300_RS03270/SAUSA300_RS05590/SAUSA300_RS02705/SAUSA300_RS14655/SAUSA300_RS12125/SAUSA300_RS11365
BP	GO:0071702	organic substance transport	20/321	85/1236	0.742043	0.999996	SAUSA300_RS12870/SAUSA300_RS01845/SAUSA300_RS01020/SAUSA300_RS03965/SAUSA300_RS03030/SAUSA300_RS01630/SAUSA300_RS13710/SAUSA300_RS03675/SAUSA300_RS00580/SAUSA300_RS12185/SAUSA300_RS01770/SAUSA300_RS12780/SAUSA300_RS01655/SAUSA300_RS00985/SAUSA300_RS09900/SAUSA300_RS06800/SAUSA300_RS14330/SAUSA300_RS12050/SAUSA300_RS03420/SAUSA300_RS07165	SAUSA300_RS12870/SAUSA300_RS01845/SAUSA300_RS01020/secA/SAUSA300_RS03030/brnQ/SAUSA300_RS13710/SAUSA300_RS03675/SAUSA300_RS00580/SAUSA300_RS12185/SAUSA300_RS01770/SAUSA300_RS12780/SAUSA300_RS01655/brnQ/SAUSA300_RS09900/SAUSA300_RS06800/SAUSA300_RS14330/secY/dhaM/SAUSA300_RS07165	20	7	SAUSA300_RS01845/SAUSA300_RS03965/SAUSA300_RS01630/SAUSA300_RS12185/SAUSA300_RS01655/SAUSA300_RS03420/SAUSA300_RS07165	13	SAUSA300_RS12870/SAUSA300_RS01020/SAUSA300_RS03030/SAUSA300_RS13710/SAUSA300_RS03675/SAUSA300_RS00580/SAUSA300_RS01770/SAUSA300_RS12780/SAUSA300_RS00985/SAUSA300_RS09900/SAUSA300_RS06800/SAUSA300_RS14330/SAUSA300_RS12050
BP	GO:0046034	ATP metabolic process	5/321	23/1236	0.753737	0.999996	SAUSA300_RS04670/SAUSA300_RS14100/SAUSA300_RS03285/SAUSA300_RS11335/SAUSA300_RS11365	SAUSA300_RS04670/SAUSA300_RS14100/mnhC2/atpD/atpB	5	2	SAUSA300_RS04670/SAUSA300_RS14100	3	SAUSA300_RS03285/SAUSA300_RS11335/SAUSA300_RS11365
BP	GO:0043436	oxoacid metabolic process	23/321	98/1236	0.758101	0.999996	SAUSA300_RS05925/SAUSA300_RS00560/SAUSA300_RS12945/SAUSA300_RS04670/SAUSA300_RS14100/SAUSA300_RS05890/SAUSA300_RS06485/SAUSA300_RS09165/SAUSA300_RS01200/SAUSA300_RS06995/SAUSA300_RS08170/SAUSA300_RS14105/SAUSA300_RS02380/SAUSA300_RS11055/SAUSA300_RS11050/SAUSA300_RS05585/SAUSA300_RS08020/SAUSA300_RS05190/SAUSA300_RS00050/SAUSA300_RS09195/Novel00261/SAUSA300_RS05755/SAUSA300_RS05590	SAUSA300_RS05925/SAUSA300_RS00560/nirD/SAUSA300_RS04670/SAUSA300_RS14100/ileS/glnA/SAUSA300_RS09165/SAUSA300_RS01200/SAUSA300_RS06995/gcvPA/lqo/gltB/SAUSA300_RS11055/ilvC/pheS/argR/folD/serS/SAUSA300_RS09195/-/argF/pheT	23	12	SAUSA300_RS04670/SAUSA300_RS14100/SAUSA300_RS09165/SAUSA300_RS01200/SAUSA300_RS06995/SAUSA300_RS08170/SAUSA300_RS02380/SAUSA300_RS11055/SAUSA300_RS11050/SAUSA300_RS08020/SAUSA300_RS05190/Novel00261	11	SAUSA300_RS05925/SAUSA300_RS00560/SAUSA300_RS12945/SAUSA300_RS05890/SAUSA300_RS06485/SAUSA300_RS14105/SAUSA300_RS05585/SAUSA300_RS00050/SAUSA300_RS09195/SAUSA300_RS05755/SAUSA300_RS05590
BP	GO:0019439	aromatic compound catabolic process	4/321	19/1236	0.769151	0.999996	SAUSA300_RS04670/SAUSA300_RS14100/SAUSA300_RS04970/SAUSA300_RS03810	SAUSA300_RS04670/SAUSA300_RS14100/SAUSA300_RS04970/SAUSA300_RS03810	4	4	SAUSA300_RS04670/SAUSA300_RS14100/SAUSA300_RS04970/SAUSA300_RS03810	0
BP	GO:0032787	monocarboxylic acid metabolic process	4/321	19/1236	0.769151	0.999996	SAUSA300_RS00560/SAUSA300_RS04670/SAUSA300_RS14100/SAUSA300_RS01200	SAUSA300_RS00560/SAUSA300_RS04670/SAUSA300_RS14100/SAUSA300_RS01200	4	3	SAUSA300_RS04670/SAUSA300_RS14100/SAUSA300_RS01200	1	SAUSA300_RS00560
BP	GO:0046700	heterocycle catabolic process	4/321	19/1236	0.769151	0.999996	SAUSA300_RS04670/SAUSA300_RS14100/SAUSA300_RS04970/SAUSA300_RS03810	SAUSA300_RS04670/SAUSA300_RS14100/SAUSA300_RS04970/SAUSA300_RS03810	4	4	SAUSA300_RS04670/SAUSA300_RS14100/SAUSA300_RS04970/SAUSA300_RS03810	0
BP	GO:1901361	organic cyclic compound catabolic process	4/321	19/1236	0.769151	0.999996	SAUSA300_RS04670/SAUSA300_RS14100/SAUSA300_RS04970/SAUSA300_RS03810	SAUSA300_RS04670/SAUSA300_RS14100/SAUSA300_RS04970/SAUSA300_RS03810	4	4	SAUSA300_RS04670/SAUSA300_RS14100/SAUSA300_RS04970/SAUSA300_RS03810	0
BP	GO:0009405	pathogenesis	6/321	28/1236	0.775638	0.999996	SAUSA300_RS15730/SAUSA300_RS05790/SAUSA300_RS05795/SAUSA300_RS10935/SAUSA300_RS02150/SAUSA300_RS02120	SAUSA300_RS15730/SAUSA300_RS05790/SAUSA300_RS05795/agrB/SAUSA300_RS02150/SAUSA300_RS02120	6	2	SAUSA300_RS02150/SAUSA300_RS02120	4	SAUSA300_RS15730/SAUSA300_RS05790/SAUSA300_RS05795/SAUSA300_RS10935
BP	GO:0072522	purine-containing compound biosynthetic process	6/321	28/1236	0.775638	0.999996	SAUSA300_RS04670/SAUSA300_RS05245/SAUSA300_RS14100/SAUSA300_RS05240/SAUSA300_RS11475/SAUSA300_RS11365	SAUSA300_RS04670/purD/SAUSA300_RS14100/purH/coaW/atpB	6	2	SAUSA300_RS04670/SAUSA300_RS14100	4	SAUSA300_RS05245/SAUSA300_RS05240/SAUSA300_RS11475/SAUSA300_RS11365
BP	GO:0006090	pyruvate metabolic process	2/321	10/1236	0.778286	0.999996	SAUSA300_RS04670/SAUSA300_RS14100	SAUSA300_RS04670/SAUSA300_RS14100	2	2	SAUSA300_RS04670/SAUSA300_RS14100	0
BP	GO:0006096	glycolytic process	2/321	10/1236	0.778286	0.999996	SAUSA300_RS04670/SAUSA300_RS14100	SAUSA300_RS04670/SAUSA300_RS14100	2	2	SAUSA300_RS04670/SAUSA300_RS14100	0
BP	GO:0006757	ATP generation from ADP	2/321	10/1236	0.778286	0.999996	SAUSA300_RS04670/SAUSA300_RS14100	SAUSA300_RS04670/SAUSA300_RS14100	2	2	SAUSA300_RS04670/SAUSA300_RS14100	0
BP	GO:0009135	purine nucleoside diphosphate metabolic process	2/321	10/1236	0.778286	0.999996	SAUSA300_RS04670/SAUSA300_RS14100	SAUSA300_RS04670/SAUSA300_RS14100	2	2	SAUSA300_RS04670/SAUSA300_RS14100	0
BP	GO:0009179	purine ribonucleoside diphosphate metabolic process	2/321	10/1236	0.778286	0.999996	SAUSA300_RS04670/SAUSA300_RS14100	SAUSA300_RS04670/SAUSA300_RS14100	2	2	SAUSA300_RS04670/SAUSA300_RS14100	0
BP	GO:0009185	ribonucleoside diphosphate metabolic process	2/321	10/1236	0.778286	0.999996	SAUSA300_RS04670/SAUSA300_RS14100	SAUSA300_RS04670/SAUSA300_RS14100	2	2	SAUSA300_RS04670/SAUSA300_RS14100	0
BP	GO:0042866	pyruvate biosynthetic process	2/321	10/1236	0.778286	0.999996	SAUSA300_RS04670/SAUSA300_RS14100	SAUSA300_RS04670/SAUSA300_RS14100	2	2	SAUSA300_RS04670/SAUSA300_RS14100	0
BP	GO:0046031	ADP metabolic process	2/321	10/1236	0.778286	0.999996	SAUSA300_RS04670/SAUSA300_RS14100	SAUSA300_RS04670/SAUSA300_RS14100	2	2	SAUSA300_RS04670/SAUSA300_RS14100	0
BP	GO:0007165	signal transduction	8/321	37/1236	0.785797	0.999996	SAUSA300_RS10950/SAUSA300_RS10185/SAUSA300_RS12905/SAUSA300_RS12910/SAUSA300_RS10190/SAUSA300_RS01355/Novel00329/SAUSA300_RS14240	SAUSA300_RS10950/vraR/nreC/nreB/SAUSA300_RS10190/SAUSA300_RS01355/-/nsaR	8	3	SAUSA300_RS10185/SAUSA300_RS10190/SAUSA300_RS14240	5	SAUSA300_RS10950/SAUSA300_RS12905/SAUSA300_RS12910/SAUSA300_RS01355/Novel00329
BP	GO:0023052	signaling	8/321	37/1236	0.785797	0.999996	SAUSA300_RS10950/SAUSA300_RS10185/SAUSA300_RS12905/SAUSA300_RS12910/SAUSA300_RS10190/SAUSA300_RS01355/Novel00329/SAUSA300_RS14240	SAUSA300_RS10950/vraR/nreC/nreB/SAUSA300_RS10190/SAUSA300_RS01355/-/nsaR	8	3	SAUSA300_RS10185/SAUSA300_RS10190/SAUSA300_RS14240	5	SAUSA300_RS10950/SAUSA300_RS12905/SAUSA300_RS12910/SAUSA300_RS01355/Novel00329
BP	GO:0006281	DNA repair	5/321	24/1236	0.788455	0.999996	SAUSA300_RS08705/SAUSA300_RS08700/SAUSA300_RS10130/SAUSA300_RS08785/SAUSA300_RS02585	ruvA/ruvB/recX/SAUSA300_RS08785/mfd	5	3	SAUSA300_RS10130/SAUSA300_RS08785/SAUSA300_RS02585	2	SAUSA300_RS08705/SAUSA300_RS08700
BP	GO:0006974	cellular response to DNA damage stimulus	5/321	24/1236	0.788455	0.999996	SAUSA300_RS08705/SAUSA300_RS08700/SAUSA300_RS10130/SAUSA300_RS08785/SAUSA300_RS02585	ruvA/ruvB/recX/SAUSA300_RS08785/mfd	5	3	SAUSA300_RS10130/SAUSA300_RS08785/SAUSA300_RS02585	2	SAUSA300_RS08705/SAUSA300_RS08700
BP	GO:0033554	cellular response to stress	5/321	24/1236	0.788455	0.999996	SAUSA300_RS08705/SAUSA300_RS08700/SAUSA300_RS10130/SAUSA300_RS08785/SAUSA300_RS02585	ruvA/ruvB/recX/SAUSA300_RS08785/mfd	5	3	SAUSA300_RS10130/SAUSA300_RS08785/SAUSA300_RS02585	2	SAUSA300_RS08705/SAUSA300_RS08700
BP	GO:0043038	amino acid activation	5/321	24/1236	0.788455	0.999996	SAUSA300_RS05890/SAUSA300_RS05585/SAUSA300_RS00050/Novel00261/SAUSA300_RS05590	ileS/pheS/serS/-/pheT	5	1	Novel00261	4	SAUSA300_RS05890/SAUSA300_RS05585/SAUSA300_RS00050/SAUSA300_RS05590
BP	GO:0043039	tRNA aminoacylation	5/321	24/1236	0.788455	0.999996	SAUSA300_RS05890/SAUSA300_RS05585/SAUSA300_RS00050/Novel00261/SAUSA300_RS05590	ileS/pheS/serS/-/pheT	5	1	Novel00261	4	SAUSA300_RS05890/SAUSA300_RS05585/SAUSA300_RS00050/SAUSA300_RS05590
BP	GO:0006733	oxidoreduction coenzyme metabolic process	3/321	15/1236	0.790795	0.999996	SAUSA300_RS04670/SAUSA300_RS14100/SAUSA300_RS10365	SAUSA300_RS04670/SAUSA300_RS14100/SAUSA300_RS10365	3	3	SAUSA300_RS04670/SAUSA300_RS14100/SAUSA300_RS10365	0
BP	GO:0006790	sulfur compound metabolic process	3/321	15/1236	0.790795	0.999996	SAUSA300_RS04535/SAUSA300_RS09465/SAUSA300_RS11270	SAUSA300_RS04535/metK/thiE	3	2	SAUSA300_RS04535/SAUSA300_RS11270	1	SAUSA300_RS09465
BP	GO:0009451	RNA modification	3/321	15/1236	0.790795	0.999996	SAUSA300_RS09850/SAUSA300_RS05910/Novel00299	SAUSA300_RS09850/SAUSA300_RS05910/-	3	1	Novel00299	2	SAUSA300_RS09850/SAUSA300_RS05910
BP	GO:0019362	pyridine nucleotide metabolic process	3/321	15/1236	0.790795	0.999996	SAUSA300_RS04670/SAUSA300_RS14100/SAUSA300_RS10365	SAUSA300_RS04670/SAUSA300_RS14100/SAUSA300_RS10365	3	3	SAUSA300_RS04670/SAUSA300_RS14100/SAUSA300_RS10365	0
BP	GO:0046496	nicotinamide nucleotide metabolic process	3/321	15/1236	0.790795	0.999996	SAUSA300_RS04670/SAUSA300_RS14100/SAUSA300_RS10365	SAUSA300_RS04670/SAUSA300_RS14100/SAUSA300_RS10365	3	3	SAUSA300_RS04670/SAUSA300_RS14100/SAUSA300_RS10365	0
BP	GO:0055085	transmembrane transport	21/321	92/1236	0.79771	0.999996	SAUSA300_RS12695/SAUSA300_RS12890/SAUSA300_RS05920/SAUSA300_RS12165/SAUSA300_RS13225/SAUSA300_RS13160/SAUSA300_RS03030/SAUSA300_RS10305/SAUSA300_RS03595/SAUSA300_RS03310/SAUSA300_RS12185/SAUSA300_RS03600/SAUSA300_RS00945/SAUSA300_RS12515/SAUSA300_RS03650/SAUSA300_RS11335/SAUSA300_RS12195/SAUSA300_RS13275/SAUSA300_RS10870/SAUSA300_RS12840/SAUSA300_RS11365	SAUSA300_RS12695/SAUSA300_RS12890/SAUSA300_RS05920/SAUSA300_RS12165/SAUSA300_RS13225/SAUSA300_RS13160/SAUSA300_RS03030/putP/SAUSA300_RS03595/SAUSA300_RS03310/SAUSA300_RS12185/SAUSA300_RS03600/SAUSA300_RS00945/SAUSA300_RS12515/norA/atpD/SAUSA300_RS12195/SAUSA300_RS13275/SAUSA300_RS10870/SAUSA300_RS12840/atpB	21	10	SAUSA300_RS12695/SAUSA300_RS13225/SAUSA300_RS03595/SAUSA300_RS03310/SAUSA300_RS12185/SAUSA300_RS03600/SAUSA300_RS03650/SAUSA300_RS12195/SAUSA300_RS10870/SAUSA300_RS12840	11	SAUSA300_RS12890/SAUSA300_RS05920/SAUSA300_RS12165/SAUSA300_RS13160/SAUSA300_RS03030/SAUSA300_RS10305/SAUSA300_RS00945/SAUSA300_RS12515/SAUSA300_RS11335/SAUSA300_RS13275/SAUSA300_RS11365
BP	GO:0044270	cellular nitrogen compound catabolic process	4/321	20/1236	0.805159	0.999996	SAUSA300_RS04670/SAUSA300_RS14100/SAUSA300_RS04970/SAUSA300_RS03810	SAUSA300_RS04670/SAUSA300_RS14100/SAUSA300_RS04970/SAUSA300_RS03810	4	4	SAUSA300_RS04670/SAUSA300_RS14100/SAUSA300_RS04970/SAUSA300_RS03810	0
BP	GO:0044764	multi-organism cellular process	4/321	20/1236	0.805159	0.999996	SAUSA300_RS16085/SAUSA300_RS10935/SAUSA300_RS05720/SAUSA300_RS11495	SAUSA300_RS16085/agrB/hyl/SAUSA300_RS11495	4	1	SAUSA300_RS11495	3	SAUSA300_RS16085/SAUSA300_RS10935/SAUSA300_RS05720
BP	GO:0009117	nucleotide metabolic process	12/321	55/1236	0.807944	0.999996	SAUSA300_RS04670/SAUSA300_RS14100/SAUSA300_RS05240/SAUSA300_RS10365/SAUSA300_RS04880/SAUSA300_RS04970/SAUSA300_RS11455/SAUSA300_RS03810/SAUSA300_RS03285/SAUSA300_RS11335/SAUSA300_RS11475/SAUSA300_RS11365	SAUSA300_RS04670/SAUSA300_RS14100/purH/SAUSA300_RS10365/SAUSA300_RS04880/SAUSA300_RS04970/SAUSA300_RS11455/SAUSA300_RS03810/mnhC2/atpD/coaW/atpB	12	6	SAUSA300_RS04670/SAUSA300_RS14100/SAUSA300_RS10365/SAUSA300_RS04880/SAUSA300_RS04970/SAUSA300_RS03810	6	SAUSA300_RS05240/SAUSA300_RS11455/SAUSA300_RS03285/SAUSA300_RS11335/SAUSA300_RS11475/SAUSA300_RS11365
BP	GO:1901135	carbohydrate derivative metabolic process	16/321	72/1236	0.811043	0.999996	SAUSA300_RS05950/SAUSA300_RS05915/SAUSA300_RS04670/SAUSA300_RS14100/SAUSA300_RS08695/SAUSA300_RS05225/SAUSA300_RS04880/SAUSA300_RS06895/SAUSA300_RS06890/SAUSA300_RS02540/SAUSA300_RS03810/SAUSA300_RS08670/SAUSA300_RS03285/SAUSA300_RS11335/SAUSA300_RS11475/SAUSA300_RS11365	pyrE/pyrR/SAUSA300_RS04670/SAUSA300_RS14100/queA/purF/SAUSA300_RS04880/femB/femA/purR/SAUSA300_RS03810/SAUSA300_RS08670/mnhC2/atpD/coaW/atpB	16	6	SAUSA300_RS04670/SAUSA300_RS14100/SAUSA300_RS04880/SAUSA300_RS06895/SAUSA300_RS06890/SAUSA300_RS03810	10	SAUSA300_RS05950/SAUSA300_RS05915/SAUSA300_RS08695/SAUSA300_RS05225/SAUSA300_RS02540/SAUSA300_RS08670/SAUSA300_RS03285/SAUSA300_RS11335/SAUSA300_RS11475/SAUSA300_RS11365
BP	GO:0006163	purine nucleotide metabolic process	8/321	38/1236	0.811695	0.999996	SAUSA300_RS04670/SAUSA300_RS14100/SAUSA300_RS05240/SAUSA300_RS04880/SAUSA300_RS03285/SAUSA300_RS11335/SAUSA300_RS11475/SAUSA300_RS11365	SAUSA300_RS04670/SAUSA300_RS14100/purH/SAUSA300_RS04880/mnhC2/atpD/coaW/atpB	8	3	SAUSA300_RS04670/SAUSA300_RS14100/SAUSA300_RS04880	5	SAUSA300_RS05240/SAUSA300_RS03285/SAUSA300_RS11335/SAUSA300_RS11475/SAUSA300_RS11365
BP	GO:0006399	tRNA metabolic process	8/321	38/1236	0.811695	0.999996	SAUSA300_RS05890/SAUSA300_RS14685/SAUSA300_RS00460/SAUSA300_RS05585/Novel00299/SAUSA300_RS00050/Novel00261/SAUSA300_RS05590	ileS/mnmG/SAUSA300_RS00460/pheS/-/serS/-/pheT	8	2	Novel00299/Novel00261	6	SAUSA300_RS05890/SAUSA300_RS14685/SAUSA300_RS00460/SAUSA300_RS05585/SAUSA300_RS00050/SAUSA300_RS05590
BP	GO:0019752	carboxylic acid metabolic process	22/321	97/1236	0.812498	0.999996	SAUSA300_RS05925/SAUSA300_RS00560/SAUSA300_RS04670/SAUSA300_RS14100/SAUSA300_RS05890/SAUSA300_RS06485/SAUSA300_RS09165/SAUSA300_RS01200/SAUSA300_RS06995/SAUSA300_RS08170/SAUSA300_RS14105/SAUSA300_RS02380/SAUSA300_RS11055/SAUSA300_RS11050/SAUSA300_RS05585/SAUSA300_RS08020/SAUSA300_RS05190/SAUSA300_RS00050/SAUSA300_RS09195/Novel00261/SAUSA300_RS05755/SAUSA300_RS05590	SAUSA300_RS05925/SAUSA300_RS00560/SAUSA300_RS04670/SAUSA300_RS14100/ileS/glnA/SAUSA300_RS09165/SAUSA300_RS01200/SAUSA300_RS06995/gcvPA/lqo/gltB/SAUSA300_RS11055/ilvC/pheS/argR/folD/serS/SAUSA300_RS09195/-/argF/pheT	22	12	SAUSA300_RS04670/SAUSA300_RS14100/SAUSA300_RS09165/SAUSA300_RS01200/SAUSA300_RS06995/SAUSA300_RS08170/SAUSA300_RS02380/SAUSA300_RS11055/SAUSA300_RS11050/SAUSA300_RS08020/SAUSA300_RS05190/Novel00261	10	SAUSA300_RS05925/SAUSA300_RS00560/SAUSA300_RS05890/SAUSA300_RS06485/SAUSA300_RS14105/SAUSA300_RS05585/SAUSA300_RS00050/SAUSA300_RS09195/SAUSA300_RS05755/SAUSA300_RS05590
BP	GO:0009126	purine nucleoside monophosphate metabolic process	5/321	25/1236	0.819255	0.999996	SAUSA300_RS04670/SAUSA300_RS14100/SAUSA300_RS03285/SAUSA300_RS11335/SAUSA300_RS11365	SAUSA300_RS04670/SAUSA300_RS14100/mnhC2/atpD/atpB	5	2	SAUSA300_RS04670/SAUSA300_RS14100	3	SAUSA300_RS03285/SAUSA300_RS11335/SAUSA300_RS11365
BP	GO:0009161	ribonucleoside monophosphate metabolic process	5/321	25/1236	0.819255	0.999996	SAUSA300_RS04670/SAUSA300_RS14100/SAUSA300_RS03285/SAUSA300_RS11335/SAUSA300_RS11365	SAUSA300_RS04670/SAUSA300_RS14100/mnhC2/atpD/atpB	5	2	SAUSA300_RS04670/SAUSA300_RS14100	3	SAUSA300_RS03285/SAUSA300_RS11335/SAUSA300_RS11365
BP	GO:0009167	purine ribonucleoside monophosphate metabolic process	5/321	25/1236	0.819255	0.999996	SAUSA300_RS04670/SAUSA300_RS14100/SAUSA300_RS03285/SAUSA300_RS11335/SAUSA300_RS11365	SAUSA300_RS04670/SAUSA300_RS14100/mnhC2/atpD/atpB	5	2	SAUSA300_RS04670/SAUSA300_RS14100	3	SAUSA300_RS03285/SAUSA300_RS11335/SAUSA300_RS11365
BP	GO:0034660	ncRNA metabolic process	10/321	47/1236	0.81965	0.999996	SAUSA300_RS06125/SAUSA300_RS05890/SAUSA300_RS14680/SAUSA300_RS14685/SAUSA300_RS00460/SAUSA300_RS05585/Novel00299/SAUSA300_RS00050/Novel00261/SAUSA300_RS05590	rimM/ileS/rsmG/mnmG/SAUSA300_RS00460/pheS/-/serS/-/pheT	10	2	Novel00299/Novel00261	8	SAUSA300_RS06125/SAUSA300_RS05890/SAUSA300_RS14680/SAUSA300_RS14685/SAUSA300_RS00460/SAUSA300_RS05585/SAUSA300_RS00050/SAUSA300_RS05590
BP	GO:0016052	carbohydrate catabolic process	2/321	11/1236	0.823418	0.999996	SAUSA300_RS04670/SAUSA300_RS14100	SAUSA300_RS04670/SAUSA300_RS14100	2	2	SAUSA300_RS04670/SAUSA300_RS14100	0
BP	GO:1902600	proton transmembrane transport	2/321	11/1236	0.823418	0.999996	SAUSA300_RS11335/SAUSA300_RS11365	atpD/atpB	2	0		2	SAUSA300_RS11335/SAUSA300_RS11365
BP	GO:0006811	ion transport	17/321	77/1236	0.825532	0.999996	SAUSA300_RS00555/SAUSA300_RS13855/SAUSA300_RS12870/SAUSA300_RS03030/SAUSA300_RS01630/SAUSA300_RS03485/SAUSA300_RS03310/SAUSA300_RS00580/SAUSA300_RS12980/SAUSA300_RS12780/SAUSA300_RS00985/SAUSA300_RS11335/SAUSA300_RS06800/SAUSA300_RS10870/SAUSA300_RS12840/SAUSA300_RS11365/SAUSA300_RS03295	SAUSA300_RS00555/SAUSA300_RS13855/SAUSA300_RS12870/SAUSA300_RS03030/brnQ/SAUSA300_RS03485/SAUSA300_RS03310/SAUSA300_RS00580/adcA/SAUSA300_RS12780/brnQ/atpD/SAUSA300_RS06800/SAUSA300_RS10870/SAUSA300_RS12840/atpB/mnhE2	17	5	SAUSA300_RS13855/SAUSA300_RS01630/SAUSA300_RS03310/SAUSA300_RS10870/SAUSA300_RS12840	12	SAUSA300_RS00555/SAUSA300_RS12870/SAUSA300_RS03030/SAUSA300_RS03485/SAUSA300_RS00580/SAUSA300_RS12980/SAUSA300_RS12780/SAUSA300_RS00985/SAUSA300_RS11335/SAUSA300_RS06800/SAUSA300_RS11365/SAUSA300_RS03295
BP	GO:0015031	protein transport	3/321	16/1236	0.827775	0.999996	SAUSA300_RS01845/SAUSA300_RS03965/SAUSA300_RS12050	SAUSA300_RS01845/secA/secY	3	2	SAUSA300_RS01845/SAUSA300_RS03965	1	SAUSA300_RS12050
BP	GO:0009150	purine ribonucleotide metabolic process	7/321	35/1236	0.844862	0.999996	SAUSA300_RS04670/SAUSA300_RS14100/SAUSA300_RS04880/SAUSA300_RS03285/SAUSA300_RS11335/SAUSA300_RS11475/SAUSA300_RS11365	SAUSA300_RS04670/SAUSA300_RS14100/SAUSA300_RS04880/mnhC2/atpD/coaW/atpB	7	3	SAUSA300_RS04670/SAUSA300_RS14100/SAUSA300_RS04880	4	SAUSA300_RS03285/SAUSA300_RS11335/SAUSA300_RS11475/SAUSA300_RS11365
BP	GO:0009165	nucleotide biosynthetic process	7/321	35/1236	0.844862	0.999996	SAUSA300_RS04670/SAUSA300_RS14100/SAUSA300_RS05240/SAUSA300_RS10365/SAUSA300_RS11455/SAUSA300_RS11475/SAUSA300_RS11365	SAUSA300_RS04670/SAUSA300_RS14100/purH/SAUSA300_RS10365/SAUSA300_RS11455/coaW/atpB	7	3	SAUSA300_RS04670/SAUSA300_RS14100/SAUSA300_RS10365	4	SAUSA300_RS05240/SAUSA300_RS11455/SAUSA300_RS11475/SAUSA300_RS11365
BP	GO:0009259	ribonucleotide metabolic process	7/321	35/1236	0.844862	0.999996	SAUSA300_RS04670/SAUSA300_RS14100/SAUSA300_RS04880/SAUSA300_RS03285/SAUSA300_RS11335/SAUSA300_RS11475/SAUSA300_RS11365	SAUSA300_RS04670/SAUSA300_RS14100/SAUSA300_RS04880/mnhC2/atpD/coaW/atpB	7	3	SAUSA300_RS04670/SAUSA300_RS14100/SAUSA300_RS04880	4	SAUSA300_RS03285/SAUSA300_RS11335/SAUSA300_RS11475/SAUSA300_RS11365
BP	GO:1901293	nucleoside phosphate biosynthetic process	7/321	35/1236	0.844862	0.999996	SAUSA300_RS04670/SAUSA300_RS14100/SAUSA300_RS05240/SAUSA300_RS10365/SAUSA300_RS11455/SAUSA300_RS11475/SAUSA300_RS11365	SAUSA300_RS04670/SAUSA300_RS14100/purH/SAUSA300_RS10365/SAUSA300_RS11455/coaW/atpB	7	3	SAUSA300_RS04670/SAUSA300_RS14100/SAUSA300_RS10365	4	SAUSA300_RS05240/SAUSA300_RS11455/SAUSA300_RS11475/SAUSA300_RS11365
BP	GO:0009123	nucleoside monophosphate metabolic process	5/321	26/1236	0.846354	0.999996	SAUSA300_RS04670/SAUSA300_RS14100/SAUSA300_RS03285/SAUSA300_RS11335/SAUSA300_RS11365	SAUSA300_RS04670/SAUSA300_RS14100/mnhC2/atpD/atpB	5	2	SAUSA300_RS04670/SAUSA300_RS14100	3	SAUSA300_RS03285/SAUSA300_RS11335/SAUSA300_RS11365
BP	GO:0009144	purine nucleoside triphosphate metabolic process	5/321	26/1236	0.846354	0.999996	SAUSA300_RS04670/SAUSA300_RS14100/SAUSA300_RS03285/SAUSA300_RS11335/SAUSA300_RS11365	SAUSA300_RS04670/SAUSA300_RS14100/mnhC2/atpD/atpB	5	2	SAUSA300_RS04670/SAUSA300_RS14100	3	SAUSA300_RS03285/SAUSA300_RS11335/SAUSA300_RS11365
BP	GO:0009199	ribonucleoside triphosphate metabolic process	5/321	26/1236	0.846354	0.999996	SAUSA300_RS04670/SAUSA300_RS14100/SAUSA300_RS03285/SAUSA300_RS11335/SAUSA300_RS11365	SAUSA300_RS04670/SAUSA300_RS14100/mnhC2/atpD/atpB	5	2	SAUSA300_RS04670/SAUSA300_RS14100	3	SAUSA300_RS03285/SAUSA300_RS11335/SAUSA300_RS11365
BP	GO:0009205	purine ribonucleoside triphosphate metabolic process	5/321	26/1236	0.846354	0.999996	SAUSA300_RS04670/SAUSA300_RS14100/SAUSA300_RS03285/SAUSA300_RS11335/SAUSA300_RS11365	SAUSA300_RS04670/SAUSA300_RS14100/mnhC2/atpD/atpB	5	2	SAUSA300_RS04670/SAUSA300_RS14100	3	SAUSA300_RS03285/SAUSA300_RS11335/SAUSA300_RS11365
BP	GO:0044248	cellular catabolic process	5/321	26/1236	0.846354	0.999996	SAUSA300_RS04670/SAUSA300_RS14100/SAUSA300_RS04970/SAUSA300_RS08170/SAUSA300_RS03810	SAUSA300_RS04670/SAUSA300_RS14100/SAUSA300_RS04970/gcvPA/SAUSA300_RS03810	5	5	SAUSA300_RS04670/SAUSA300_RS14100/SAUSA300_RS04970/SAUSA300_RS08170/SAUSA300_RS03810	0
BP	GO:0006753	nucleoside phosphate metabolic process	12/321	57/1236	0.846954	0.999996	SAUSA300_RS04670/SAUSA300_RS14100/SAUSA300_RS05240/SAUSA300_RS10365/SAUSA300_RS04880/SAUSA300_RS04970/SAUSA300_RS11455/SAUSA300_RS03810/SAUSA300_RS03285/SAUSA300_RS11335/SAUSA300_RS11475/SAUSA300_RS11365	SAUSA300_RS04670/SAUSA300_RS14100/purH/SAUSA300_RS10365/SAUSA300_RS04880/SAUSA300_RS04970/SAUSA300_RS11455/SAUSA300_RS03810/mnhC2/atpD/coaW/atpB	12	6	SAUSA300_RS04670/SAUSA300_RS14100/SAUSA300_RS10365/SAUSA300_RS04880/SAUSA300_RS04970/SAUSA300_RS03810	6	SAUSA300_RS05240/SAUSA300_RS11455/SAUSA300_RS03285/SAUSA300_RS11335/SAUSA300_RS11475/SAUSA300_RS11365
BP	GO:0016053	organic acid biosynthetic process	9/321	44/1236	0.847822	0.999996	SAUSA300_RS04670/SAUSA300_RS14100/SAUSA300_RS06485/SAUSA300_RS09165/SAUSA300_RS06995/SAUSA300_RS02380/SAUSA300_RS11055/SAUSA300_RS11050/SAUSA300_RS05190	SAUSA300_RS04670/SAUSA300_RS14100/glnA/SAUSA300_RS09165/SAUSA300_RS06995/gltB/SAUSA300_RS11055/ilvC/folD	9	8	SAUSA300_RS04670/SAUSA300_RS14100/SAUSA300_RS09165/SAUSA300_RS06995/SAUSA300_RS02380/SAUSA300_RS11055/SAUSA300_RS11050/SAUSA300_RS05190	1	SAUSA300_RS06485
BP	GO:0046394	carboxylic acid biosynthetic process	9/321	44/1236	0.847822	0.999996	SAUSA300_RS04670/SAUSA300_RS14100/SAUSA300_RS06485/SAUSA300_RS09165/SAUSA300_RS06995/SAUSA300_RS02380/SAUSA300_RS11055/SAUSA300_RS11050/SAUSA300_RS05190	SAUSA300_RS04670/SAUSA300_RS14100/glnA/SAUSA300_RS09165/SAUSA300_RS06995/gltB/SAUSA300_RS11055/ilvC/folD	9	8	SAUSA300_RS04670/SAUSA300_RS14100/SAUSA300_RS09165/SAUSA300_RS06995/SAUSA300_RS02380/SAUSA300_RS11055/SAUSA300_RS11050/SAUSA300_RS05190	1	SAUSA300_RS06485
BP	GO:0022607	cellular component assembly	3/321	17/1236	0.859021	0.999996	SAUSA300_RS04535/SAUSA300_RS08020/SAUSA300_RS08820	SAUSA300_RS04535/argR/SAUSA300_RS08820	3	2	SAUSA300_RS04535/SAUSA300_RS08020	1	SAUSA300_RS08820
BP	GO:0006165	nucleoside diphosphate phosphorylation	2/321	12/1236	0.860135	0.999996	SAUSA300_RS04670/SAUSA300_RS14100	SAUSA300_RS04670/SAUSA300_RS14100	2	2	SAUSA300_RS04670/SAUSA300_RS14100	0
BP	GO:0009119	ribonucleoside metabolic process	2/321	12/1236	0.860135	0.999996	SAUSA300_RS08695/SAUSA300_RS04880	queA/SAUSA300_RS04880	2	1	SAUSA300_RS04880	1	SAUSA300_RS08695
BP	GO:0046939	nucleotide phosphorylation	2/321	12/1236	0.860135	0.999996	SAUSA300_RS04670/SAUSA300_RS14100	SAUSA300_RS04670/SAUSA300_RS14100	2	2	SAUSA300_RS04670/SAUSA300_RS14100	0
BP	GO:0098655	cation transmembrane transport	2/321	12/1236	0.860135	0.999996	SAUSA300_RS11335/SAUSA300_RS11365	atpD/atpB	2	0		2	SAUSA300_RS11335/SAUSA300_RS11365
BP	GO:0098660	inorganic ion transmembrane transport	2/321	12/1236	0.860135	0.999996	SAUSA300_RS11335/SAUSA300_RS11365	atpD/atpB	2	0		2	SAUSA300_RS11335/SAUSA300_RS11365
BP	GO:0098662	inorganic cation transmembrane transport	2/321	12/1236	0.860135	0.999996	SAUSA300_RS11335/SAUSA300_RS11365	atpD/atpB	2	0		2	SAUSA300_RS11335/SAUSA300_RS11365
BP	GO:0006520	cellular amino acid metabolic process	14/321	67/1236	0.869467	0.999996	SAUSA300_RS05925/SAUSA300_RS05890/SAUSA300_RS06485/SAUSA300_RS06995/SAUSA300_RS08170/SAUSA300_RS02380/SAUSA300_RS11055/SAUSA300_RS11050/SAUSA300_RS05585/SAUSA300_RS08020/SAUSA300_RS00050/Novel00261/SAUSA300_RS05755/SAUSA300_RS05590	SAUSA300_RS05925/ileS/glnA/SAUSA300_RS06995/gcvPA/gltB/SAUSA300_RS11055/ilvC/pheS/argR/serS/-/argF/pheT	14	7	SAUSA300_RS06995/SAUSA300_RS08170/SAUSA300_RS02380/SAUSA300_RS11055/SAUSA300_RS11050/SAUSA300_RS08020/Novel00261	7	SAUSA300_RS05925/SAUSA300_RS05890/SAUSA300_RS06485/SAUSA300_RS05585/SAUSA300_RS00050/SAUSA300_RS05755/SAUSA300_RS05590
BP	GO:0006164	purine nucleotide biosynthetic process	5/321	27/1236	0.870016	0.999996	SAUSA300_RS04670/SAUSA300_RS14100/SAUSA300_RS05240/SAUSA300_RS11475/SAUSA300_RS11365	SAUSA300_RS04670/SAUSA300_RS14100/purH/coaW/atpB	5	2	SAUSA300_RS04670/SAUSA300_RS14100	3	SAUSA300_RS05240/SAUSA300_RS11475/SAUSA300_RS11365
BP	GO:0006310	DNA recombination	5/321	27/1236	0.870016	0.999996	SAUSA300_RS08705/SAUSA300_RS08700/SAUSA300_RS04315/SAUSA300_RS09560/SAUSA300_RS03270	ruvA/ruvB/SAUSA300_RS04315/SAUSA300_RS09560/SAUSA300_RS03270	5	1	SAUSA300_RS09560	4	SAUSA300_RS08705/SAUSA300_RS08700/SAUSA300_RS04315/SAUSA300_RS03270
BP	GO:0009141	nucleoside triphosphate metabolic process	5/321	27/1236	0.870016	0.999996	SAUSA300_RS04670/SAUSA300_RS14100/SAUSA300_RS03285/SAUSA300_RS11335/SAUSA300_RS11365	SAUSA300_RS04670/SAUSA300_RS14100/mnhC2/atpD/atpB	5	2	SAUSA300_RS04670/SAUSA300_RS14100	3	SAUSA300_RS03285/SAUSA300_RS11335/SAUSA300_RS11365
BP	GO:0007154	cell communication	8/321	41/1236	0.875144	0.999996	SAUSA300_RS10950/SAUSA300_RS10185/SAUSA300_RS12905/SAUSA300_RS12910/SAUSA300_RS10190/SAUSA300_RS01355/Novel00329/SAUSA300_RS14240	SAUSA300_RS10950/vraR/nreC/nreB/SAUSA300_RS10190/SAUSA300_RS01355/-/nsaR	8	3	SAUSA300_RS10185/SAUSA300_RS10190/SAUSA300_RS14240	5	SAUSA300_RS10950/SAUSA300_RS12905/SAUSA300_RS12910/SAUSA300_RS01355/Novel00329
BP	GO:0044419	interspecies interaction between organisms	8/321	41/1236	0.875144	0.999996	SAUSA300_RS15730/SAUSA300_RS05790/SAUSA300_RS05795/SAUSA300_RS16085/SAUSA300_RS10935/SAUSA300_RS02150/SAUSA300_RS05720/SAUSA300_RS02120	SAUSA300_RS15730/SAUSA300_RS05790/SAUSA300_RS05795/SAUSA300_RS16085/agrB/SAUSA300_RS02150/hyl/SAUSA300_RS02120	8	2	SAUSA300_RS02150/SAUSA300_RS02120	6	SAUSA300_RS15730/SAUSA300_RS05790/SAUSA300_RS05795/SAUSA300_RS16085/SAUSA300_RS10935/SAUSA300_RS05720
BP	GO:0090407	organophosphate biosynthetic process	9/321	46/1236	0.883766	0.999996	SAUSA300_RS04670/SAUSA300_RS14100/SAUSA300_RS05240/SAUSA300_RS10365/SAUSA300_RS11455/SAUSA300_RS02700/SAUSA300_RS11475/SAUSA300_RS02705/SAUSA300_RS11365	SAUSA300_RS04670/SAUSA300_RS14100/purH/SAUSA300_RS10365/SAUSA300_RS11455/pdxS/coaW/pdxT/atpB	9	3	SAUSA300_RS04670/SAUSA300_RS14100/SAUSA300_RS10365	6	SAUSA300_RS05240/SAUSA300_RS11455/SAUSA300_RS02700/SAUSA300_RS11475/SAUSA300_RS02705/SAUSA300_RS11365
BP	GO:0006950	response to stress	7/321	37/1236	0.884687	0.999996	SAUSA300_RS08705/SAUSA300_RS08700/SAUSA300_RS09105/SAUSA300_RS06465/SAUSA300_RS10130/SAUSA300_RS08785/SAUSA300_RS02585	ruvA/ruvB/SAUSA300_RS09105/SAUSA300_RS06465/recX/SAUSA300_RS08785/mfd	7	5	SAUSA300_RS09105/SAUSA300_RS06465/SAUSA300_RS10130/SAUSA300_RS08785/SAUSA300_RS02585	2	SAUSA300_RS08705/SAUSA300_RS08700
BP	GO:0006754	ATP biosynthetic process	3/321	18/1236	0.885196	0.999996	SAUSA300_RS04670/SAUSA300_RS14100/SAUSA300_RS11365	SAUSA300_RS04670/SAUSA300_RS14100/atpB	3	2	SAUSA300_RS04670/SAUSA300_RS14100	1	SAUSA300_RS11365
BP	GO:0008104	protein localization	3/321	18/1236	0.885196	0.999996	SAUSA300_RS01845/SAUSA300_RS03965/SAUSA300_RS12050	SAUSA300_RS01845/secA/secY	3	2	SAUSA300_RS01845/SAUSA300_RS03965	1	SAUSA300_RS12050
BP	GO:0033036	macromolecule localization	3/321	18/1236	0.885196	0.999996	SAUSA300_RS01845/SAUSA300_RS03965/SAUSA300_RS12050	SAUSA300_RS01845/secA/secY	3	2	SAUSA300_RS01845/SAUSA300_RS03965	1	SAUSA300_RS12050
BP	GO:0045184	establishment of protein localization	3/321	18/1236	0.885196	0.999996	SAUSA300_RS01845/SAUSA300_RS03965/SAUSA300_RS12050	SAUSA300_RS01845/secA/secY	3	2	SAUSA300_RS01845/SAUSA300_RS03965	1	SAUSA300_RS12050
BP	GO:1901607	alpha-amino acid biosynthetic process	3/321	18/1236	0.885196	0.999996	SAUSA300_RS06485/SAUSA300_RS02380/SAUSA300_RS11055	glnA/gltB/SAUSA300_RS11055	3	2	SAUSA300_RS02380/SAUSA300_RS11055	1	SAUSA300_RS06485
BP	GO:0030001	metal ion transport	4/321	23/1236	0.886587	0.999996	SAUSA300_RS13855/SAUSA300_RS12980/SAUSA300_RS06800/SAUSA300_RS12840	SAUSA300_RS13855/adcA/SAUSA300_RS06800/SAUSA300_RS12840	4	2	SAUSA300_RS13855/SAUSA300_RS12840	2	SAUSA300_RS12980/SAUSA300_RS06800
BP	GO:0044255	cellular lipid metabolic process	4/321	23/1236	0.886587	0.999996	SAUSA300_RS00560/SAUSA300_RS01310/SAUSA300_RS01200/SAUSA300_RS01330	SAUSA300_RS00560/SAUSA300_RS01310/SAUSA300_RS01200/SAUSA300_RS01330	4	3	SAUSA300_RS01310/SAUSA300_RS01200/SAUSA300_RS01330	1	SAUSA300_RS00560
BP	GO:0051716	cellular response to stimulus	13/321	64/1236	0.888456	0.999996	SAUSA300_RS10950/SAUSA300_RS10185/SAUSA300_RS12905/SAUSA300_RS12910/SAUSA300_RS10190/SAUSA300_RS08705/SAUSA300_RS08700/SAUSA300_RS01355/SAUSA300_RS10130/Novel00329/SAUSA300_RS08785/SAUSA300_RS14240/SAUSA300_RS02585	SAUSA300_RS10950/vraR/nreC/nreB/SAUSA300_RS10190/ruvA/ruvB/SAUSA300_RS01355/recX/-/SAUSA300_RS08785/nsaR/mfd	13	6	SAUSA300_RS10185/SAUSA300_RS10190/SAUSA300_RS10130/SAUSA300_RS08785/SAUSA300_RS14240/SAUSA300_RS02585	7	SAUSA300_RS10950/SAUSA300_RS12905/SAUSA300_RS12910/SAUSA300_RS08705/SAUSA300_RS08700/SAUSA300_RS01355/Novel00329
BP	GO:0001906	cell killing	2/321	13/1236	0.889751	0.999996	SAUSA300_RS16085/SAUSA300_RS05720	SAUSA300_RS16085/hyl	2	0		2	SAUSA300_RS16085/SAUSA300_RS05720
BP	GO:0015074	DNA integration	2/321	13/1236	0.889751	0.999996	SAUSA300_RS04315/SAUSA300_RS03270	SAUSA300_RS04315/SAUSA300_RS03270	2	0		2	SAUSA300_RS04315/SAUSA300_RS03270
BP	GO:0019835	cytolysis	2/321	13/1236	0.889751	0.999996	SAUSA300_RS16085/SAUSA300_RS05720	SAUSA300_RS16085/hyl	2	0		2	SAUSA300_RS16085/SAUSA300_RS05720
BP	GO:0031640	killing of cells of other organism	2/321	13/1236	0.889751	0.999996	SAUSA300_RS16085/SAUSA300_RS05720	SAUSA300_RS16085/hyl	2	0		2	SAUSA300_RS16085/SAUSA300_RS05720
BP	GO:0035821	modification of morphology or physiology of other organism	2/321	13/1236	0.889751	0.999996	SAUSA300_RS16085/SAUSA300_RS05720	SAUSA300_RS16085/hyl	2	0		2	SAUSA300_RS16085/SAUSA300_RS05720
BP	GO:0044364	disruption of cells of other organism	2/321	13/1236	0.889751	0.999996	SAUSA300_RS16085/SAUSA300_RS05720	SAUSA300_RS16085/hyl	2	0		2	SAUSA300_RS16085/SAUSA300_RS05720
BP	GO:0051715	cytolysis in other organism	2/321	13/1236	0.889751	0.999996	SAUSA300_RS16085/SAUSA300_RS05720	SAUSA300_RS16085/hyl	2	0		2	SAUSA300_RS16085/SAUSA300_RS05720
BP	GO:0051186	cofactor metabolic process	11/321	56/1236	0.899371	0.999996	SAUSA300_RS12955/SAUSA300_RS04670/SAUSA300_RS14100/SAUSA300_RS10365/SAUSA300_RS09165/SAUSA300_RS02700/SAUSA300_RS04535/SAUSA300_RS09465/SAUSA300_RS05190/SAUSA300_RS11475/SAUSA300_RS02705	SAUSA300_RS12955/SAUSA300_RS04670/SAUSA300_RS14100/SAUSA300_RS10365/SAUSA300_RS09165/pdxS/SAUSA300_RS04535/metK/folD/coaW/pdxT	11	6	SAUSA300_RS04670/SAUSA300_RS14100/SAUSA300_RS10365/SAUSA300_RS09165/SAUSA300_RS04535/SAUSA300_RS05190	5	SAUSA300_RS12955/SAUSA300_RS02700/SAUSA300_RS09465/SAUSA300_RS11475/SAUSA300_RS02705
BP	GO:0019693	ribose phosphate metabolic process	7/321	38/1236	0.90117	0.999996	SAUSA300_RS04670/SAUSA300_RS14100/SAUSA300_RS04880/SAUSA300_RS03285/SAUSA300_RS11335/SAUSA300_RS11475/SAUSA300_RS11365	SAUSA300_RS04670/SAUSA300_RS14100/SAUSA300_RS04880/mnhC2/atpD/coaW/atpB	7	3	SAUSA300_RS04670/SAUSA300_RS14100/SAUSA300_RS04880	4	SAUSA300_RS03285/SAUSA300_RS11335/SAUSA300_RS11475/SAUSA300_RS11365
BP	GO:0071840	cellular component organization or biogenesis	10/321	52/1236	0.90561	0.999996	SAUSA300_RS06125/SAUSA300_RS06895/SAUSA300_RS06890/SAUSA300_RS04535/SAUSA300_RS14680/SAUSA300_RS01355/SAUSA300_RS11410/SAUSA300_RS02805/SAUSA300_RS08020/SAUSA300_RS08820	rimM/femB/femA/SAUSA300_RS04535/rsmG/SAUSA300_RS01355/prfA/rplJ/argR/SAUSA300_RS08820	10	4	SAUSA300_RS06895/SAUSA300_RS06890/SAUSA300_RS04535/SAUSA300_RS08020	6	SAUSA300_RS06125/SAUSA300_RS14680/SAUSA300_RS01355/SAUSA300_RS11410/SAUSA300_RS02805/SAUSA300_RS08820
BP	GO:0009152	purine ribonucleotide biosynthetic process	4/321	24/1236	0.906214	0.999996	SAUSA300_RS04670/SAUSA300_RS14100/SAUSA300_RS11475/SAUSA300_RS11365	SAUSA300_RS04670/SAUSA300_RS14100/coaW/atpB	4	2	SAUSA300_RS04670/SAUSA300_RS14100	2	SAUSA300_RS11475/SAUSA300_RS11365
BP	GO:0009260	ribonucleotide biosynthetic process	4/321	24/1236	0.906214	0.999996	SAUSA300_RS04670/SAUSA300_RS14100/SAUSA300_RS11475/SAUSA300_RS11365	SAUSA300_RS04670/SAUSA300_RS14100/coaW/atpB	4	2	SAUSA300_RS04670/SAUSA300_RS14100	2	SAUSA300_RS11475/SAUSA300_RS11365
BP	GO:0046390	ribose phosphate biosynthetic process	4/321	24/1236	0.906214	0.999996	SAUSA300_RS04670/SAUSA300_RS14100/SAUSA300_RS11475/SAUSA300_RS11365	SAUSA300_RS04670/SAUSA300_RS14100/coaW/atpB	4	2	SAUSA300_RS04670/SAUSA300_RS14100	2	SAUSA300_RS11475/SAUSA300_RS11365
BP	GO:0008610	lipid biosynthetic process	3/321	19/1236	0.906955	0.999996	SAUSA300_RS01310/SAUSA300_RS01750/SAUSA300_RS01330	SAUSA300_RS01310/SAUSA300_RS01750/SAUSA300_RS01330	3	2	SAUSA300_RS01310/SAUSA300_RS01330	1	SAUSA300_RS01750
BP	GO:0019637	organophosphate metabolic process	14/321	70/1236	0.908386	0.999996	SAUSA300_RS04670/SAUSA300_RS14100/SAUSA300_RS05240/SAUSA300_RS10365/SAUSA300_RS04880/SAUSA300_RS04970/SAUSA300_RS11455/SAUSA300_RS02700/SAUSA300_RS03810/SAUSA300_RS03285/SAUSA300_RS11335/SAUSA300_RS11475/SAUSA300_RS02705/SAUSA300_RS11365	SAUSA300_RS04670/SAUSA300_RS14100/purH/SAUSA300_RS10365/SAUSA300_RS04880/SAUSA300_RS04970/SAUSA300_RS11455/pdxS/SAUSA300_RS03810/mnhC2/atpD/coaW/pdxT/atpB	14	6	SAUSA300_RS04670/SAUSA300_RS14100/SAUSA300_RS10365/SAUSA300_RS04880/SAUSA300_RS04970/SAUSA300_RS03810	8	SAUSA300_RS05240/SAUSA300_RS11455/SAUSA300_RS02700/SAUSA300_RS03285/SAUSA300_RS11335/SAUSA300_RS11475/SAUSA300_RS02705/SAUSA300_RS11365
BP	GO:0006812	cation transport	9/321	48/1236	0.91245	0.999996	SAUSA300_RS13855/SAUSA300_RS03310/SAUSA300_RS12980/SAUSA300_RS11335/SAUSA300_RS06800/SAUSA300_RS10870/SAUSA300_RS12840/SAUSA300_RS11365/SAUSA300_RS03295	SAUSA300_RS13855/SAUSA300_RS03310/adcA/atpD/SAUSA300_RS06800/SAUSA300_RS10870/SAUSA300_RS12840/atpB/mnhE2	9	4	SAUSA300_RS13855/SAUSA300_RS03310/SAUSA300_RS10870/SAUSA300_RS12840	5	SAUSA300_RS12980/SAUSA300_RS11335/SAUSA300_RS06800/SAUSA300_RS11365/SAUSA300_RS03295
BP	GO:0009132	nucleoside diphosphate metabolic process	2/321	14/1236	0.913466	0.999996	SAUSA300_RS04670/SAUSA300_RS14100	SAUSA300_RS04670/SAUSA300_RS14100	2	2	SAUSA300_RS04670/SAUSA300_RS14100	0
BP	GO:1901137	carbohydrate derivative biosynthetic process	7/321	39/1236	0.915612	0.999996	SAUSA300_RS04670/SAUSA300_RS14100/SAUSA300_RS08695/SAUSA300_RS06895/SAUSA300_RS06890/SAUSA300_RS11475/SAUSA300_RS11365	SAUSA300_RS04670/SAUSA300_RS14100/queA/femB/femA/coaW/atpB	7	4	SAUSA300_RS04670/SAUSA300_RS14100/SAUSA300_RS06895/SAUSA300_RS06890	3	SAUSA300_RS08695/SAUSA300_RS11475/SAUSA300_RS11365
BP	GO:0051704	multi-organism process	9/321	49/1236	0.924394	0.999996	SAUSA300_RS15730/SAUSA300_RS05790/SAUSA300_RS05795/SAUSA300_RS16085/SAUSA300_RS10935/SAUSA300_RS02150/SAUSA300_RS05720/SAUSA300_RS11495/SAUSA300_RS02120	SAUSA300_RS15730/SAUSA300_RS05790/SAUSA300_RS05795/SAUSA300_RS16085/agrB/SAUSA300_RS02150/hyl/SAUSA300_RS11495/SAUSA300_RS02120	9	3	SAUSA300_RS02150/SAUSA300_RS11495/SAUSA300_RS02120	6	SAUSA300_RS15730/SAUSA300_RS05790/SAUSA300_RS05795/SAUSA300_RS16085/SAUSA300_RS10935/SAUSA300_RS05720
BP	GO:0009127	purine nucleoside monophosphate biosynthetic process	3/321	20/1236	0.924919	0.999996	SAUSA300_RS04670/SAUSA300_RS14100/SAUSA300_RS11365	SAUSA300_RS04670/SAUSA300_RS14100/atpB	3	2	SAUSA300_RS04670/SAUSA300_RS14100	1	SAUSA300_RS11365
BP	GO:0009142	nucleoside triphosphate biosynthetic process	3/321	20/1236	0.924919	0.999996	SAUSA300_RS04670/SAUSA300_RS14100/SAUSA300_RS11365	SAUSA300_RS04670/SAUSA300_RS14100/atpB	3	2	SAUSA300_RS04670/SAUSA300_RS14100	1	SAUSA300_RS11365
BP	GO:0009145	purine nucleoside triphosphate biosynthetic process	3/321	20/1236	0.924919	0.999996	SAUSA300_RS04670/SAUSA300_RS14100/SAUSA300_RS11365	SAUSA300_RS04670/SAUSA300_RS14100/atpB	3	2	SAUSA300_RS04670/SAUSA300_RS14100	1	SAUSA300_RS11365
BP	GO:0009156	ribonucleoside monophosphate biosynthetic process	3/321	20/1236	0.924919	0.999996	SAUSA300_RS04670/SAUSA300_RS14100/SAUSA300_RS11365	SAUSA300_RS04670/SAUSA300_RS14100/atpB	3	2	SAUSA300_RS04670/SAUSA300_RS14100	1	SAUSA300_RS11365
BP	GO:0009168	purine ribonucleoside monophosphate biosynthetic process	3/321	20/1236	0.924919	0.999996	SAUSA300_RS04670/SAUSA300_RS14100/SAUSA300_RS11365	SAUSA300_RS04670/SAUSA300_RS14100/atpB	3	2	SAUSA300_RS04670/SAUSA300_RS14100	1	SAUSA300_RS11365
BP	GO:0009201	ribonucleoside triphosphate biosynthetic process	3/321	20/1236	0.924919	0.999996	SAUSA300_RS04670/SAUSA300_RS14100/SAUSA300_RS11365	SAUSA300_RS04670/SAUSA300_RS14100/atpB	3	2	SAUSA300_RS04670/SAUSA300_RS14100	1	SAUSA300_RS11365
BP	GO:0009206	purine ribonucleoside triphosphate biosynthetic process	3/321	20/1236	0.924919	0.999996	SAUSA300_RS04670/SAUSA300_RS14100/SAUSA300_RS11365	SAUSA300_RS04670/SAUSA300_RS14100/atpB	3	2	SAUSA300_RS04670/SAUSA300_RS14100	1	SAUSA300_RS11365
BP	GO:0006396	RNA processing	6/321	35/1236	0.925372	0.999996	SAUSA300_RS06125/SAUSA300_RS14680/SAUSA300_RS14685/SAUSA300_RS00460/Novel00299/SAUSA300_RS05590	rimM/rsmG/mnmG/SAUSA300_RS00460/-/pheT	6	1	Novel00299	5	SAUSA300_RS06125/SAUSA300_RS14680/SAUSA300_RS14685/SAUSA300_RS00460/SAUSA300_RS05590
BP	GO:0071705	nitrogen compound transport	7/321	40/1236	0.928203	0.999996	SAUSA300_RS01845/SAUSA300_RS03965/SAUSA300_RS03030/SAUSA300_RS01630/SAUSA300_RS00985/SAUSA300_RS06800/SAUSA300_RS12050	SAUSA300_RS01845/secA/SAUSA300_RS03030/brnQ/brnQ/SAUSA300_RS06800/secY	7	3	SAUSA300_RS01845/SAUSA300_RS03965/SAUSA300_RS01630	4	SAUSA300_RS03030/SAUSA300_RS00985/SAUSA300_RS06800/SAUSA300_RS12050
BP	GO:0050789	regulation of biological process	31/321	146/1236	0.934229	0.999996	SAUSA300_RS06805/SAUSA300_RS11905/SAUSA300_RS10950/SAUSA300_RS10185/SAUSA300_RS12905/SAUSA300_RS12910/SAUSA300_RS06480/SAUSA300_RS10190/SAUSA300_RS08265/SAUSA300_RS01025/SAUSA300_RS09325/SAUSA300_RS02375/SAUSA300_RS11120/SAUSA300_RS04710/SAUSA300_RS03665/SAUSA300_RS01275/SAUSA300_RS01690/SAUSA300_RS05300/SAUSA300_RS01355/SAUSA300_RS02540/SAUSA300_RS04260/SAUSA300_RS01770/SAUSA300_RS10130/SAUSA300_RS13640/SAUSA300_RS13730/Novel00329/SAUSA300_RS05620/SAUSA300_RS08020/SAUSA300_RS08790/SAUSA300_RS14655/SAUSA300_RS14240	SAUSA300_RS06805/SAUSA300_RS11905/SAUSA300_RS10950/vraR/nreC/nreB/SAUSA300_RS06480/SAUSA300_RS10190/SAUSA300_RS08265/SAUSA300_RS01025/SAUSA300_RS09325/SAUSA300_RS02375/sigB/SAUSA300_RS04710/SAUSA300_RS03665/SAUSA300_RS01275/SAUSA300_RS01690/nrdH/SAUSA300_RS01355/purR/SAUSA300_RS04260/SAUSA300_RS01770/recX/SAUSA300_RS13640/SAUSA300_RS13730/-/trxA/argR/SAUSA300_RS08790/SAUSA300_RS14655/nsaR	31	17	SAUSA300_RS06805/SAUSA300_RS11905/SAUSA300_RS10185/SAUSA300_RS10190/SAUSA300_RS09325/SAUSA300_RS02375/SAUSA300_RS04710/SAUSA300_RS01690/SAUSA300_RS05300/SAUSA300_RS04260/SAUSA300_RS10130/SAUSA300_RS13640/SAUSA300_RS13730/SAUSA300_RS05620/SAUSA300_RS08020/SAUSA300_RS08790/SAUSA300_RS14240	14	SAUSA300_RS10950/SAUSA300_RS12905/SAUSA300_RS12910/SAUSA300_RS06480/SAUSA300_RS08265/SAUSA300_RS01025/SAUSA300_RS11120/SAUSA300_RS03665/SAUSA300_RS01275/SAUSA300_RS01355/SAUSA300_RS02540/SAUSA300_RS01770/Novel00329/SAUSA300_RS14655
BP	GO:0009056	catabolic process	5/321	31/1236	0.93623	0.999996	SAUSA300_RS04670/SAUSA300_RS14100/SAUSA300_RS04970/SAUSA300_RS08170/SAUSA300_RS03810	SAUSA300_RS04670/SAUSA300_RS14100/SAUSA300_RS04970/gcvPA/SAUSA300_RS03810	5	5	SAUSA300_RS04670/SAUSA300_RS14100/SAUSA300_RS04970/SAUSA300_RS08170/SAUSA300_RS03810	0
BP	GO:1901575	organic substance catabolic process	5/321	31/1236	0.93623	0.999996	SAUSA300_RS04670/SAUSA300_RS14100/SAUSA300_RS04970/SAUSA300_RS08170/SAUSA300_RS03810	SAUSA300_RS04670/SAUSA300_RS14100/SAUSA300_RS04970/gcvPA/SAUSA300_RS03810	5	5	SAUSA300_RS04670/SAUSA300_RS14100/SAUSA300_RS04970/SAUSA300_RS08170/SAUSA300_RS03810	0
BP	GO:1901605	alpha-amino acid metabolic process	5/321	31/1236	0.93623	0.999996	SAUSA300_RS06485/SAUSA300_RS08170/SAUSA300_RS02380/SAUSA300_RS11055/SAUSA300_RS08020	glnA/gcvPA/gltB/SAUSA300_RS11055/argR	5	4	SAUSA300_RS08170/SAUSA300_RS02380/SAUSA300_RS11055/SAUSA300_RS08020	1	SAUSA300_RS06485
BP	GO:0016310	phosphorylation	4/321	26/1236	0.936672	0.999996	SAUSA300_RS04670/SAUSA300_RS14100/SAUSA300_RS13150/SAUSA300_RS03285	SAUSA300_RS04670/SAUSA300_RS14100/SAUSA300_RS13150/mnhC2	4	3	SAUSA300_RS04670/SAUSA300_RS14100/SAUSA300_RS13150	1	SAUSA300_RS03285
BP	GO:0009124	nucleoside monophosphate biosynthetic process	3/321	21/1236	0.939659	0.999996	SAUSA300_RS04670/SAUSA300_RS14100/SAUSA300_RS11365	SAUSA300_RS04670/SAUSA300_RS14100/atpB	3	2	SAUSA300_RS04670/SAUSA300_RS14100	1	SAUSA300_RS11365
BP	GO:0065007	biological regulation	33/321	157/1236	0.948787	0.999996	SAUSA300_RS06805/SAUSA300_RS11905/SAUSA300_RS10950/SAUSA300_RS10185/SAUSA300_RS12905/SAUSA300_RS12910/SAUSA300_RS06480/SAUSA300_RS10190/SAUSA300_RS08265/SAUSA300_RS01025/SAUSA300_RS09325/SAUSA300_RS02375/SAUSA300_RS08170/SAUSA300_RS11120/SAUSA300_RS04710/SAUSA300_RS03665/SAUSA300_RS01275/SAUSA300_RS01690/SAUSA300_RS05300/SAUSA300_RS01355/SAUSA300_RS02540/SAUSA300_RS04260/SAUSA300_RS01770/SAUSA300_RS10370/SAUSA300_RS10130/SAUSA300_RS13640/SAUSA300_RS13730/Novel00329/SAUSA300_RS05620/SAUSA300_RS08020/SAUSA300_RS08790/SAUSA300_RS14655/SAUSA300_RS14240	SAUSA300_RS06805/SAUSA300_RS11905/SAUSA300_RS10950/vraR/nreC/nreB/SAUSA300_RS06480/SAUSA300_RS10190/SAUSA300_RS08265/SAUSA300_RS01025/SAUSA300_RS09325/SAUSA300_RS02375/gcvPA/sigB/SAUSA300_RS04710/SAUSA300_RS03665/SAUSA300_RS01275/SAUSA300_RS01690/nrdH/SAUSA300_RS01355/purR/SAUSA300_RS04260/SAUSA300_RS01770/SAUSA300_RS10370/recX/SAUSA300_RS13640/SAUSA300_RS13730/-/trxA/argR/SAUSA300_RS08790/SAUSA300_RS14655/nsaR	33	18	SAUSA300_RS06805/SAUSA300_RS11905/SAUSA300_RS10185/SAUSA300_RS10190/SAUSA300_RS09325/SAUSA300_RS02375/SAUSA300_RS08170/SAUSA300_RS04710/SAUSA300_RS01690/SAUSA300_RS05300/SAUSA300_RS04260/SAUSA300_RS10130/SAUSA300_RS13640/SAUSA300_RS13730/SAUSA300_RS05620/SAUSA300_RS08020/SAUSA300_RS08790/SAUSA300_RS14240	15	SAUSA300_RS10950/SAUSA300_RS12905/SAUSA300_RS12910/SAUSA300_RS06480/SAUSA300_RS08265/SAUSA300_RS01025/SAUSA300_RS11120/SAUSA300_RS03665/SAUSA300_RS01275/SAUSA300_RS01355/SAUSA300_RS02540/SAUSA300_RS01770/SAUSA300_RS10370/Novel00329/SAUSA300_RS14655
BP	GO:0015833	peptide transport	3/321	22/1236	0.951687	0.999996	SAUSA300_RS01845/SAUSA300_RS03965/SAUSA300_RS12050	SAUSA300_RS01845/secA/secY	3	2	SAUSA300_RS01845/SAUSA300_RS03965	1	SAUSA300_RS12050
BP	GO:0050794	regulation of cellular process	30/321	145/1236	0.952428	0.999996	SAUSA300_RS06805/SAUSA300_RS11905/SAUSA300_RS10950/SAUSA300_RS10185/SAUSA300_RS12905/SAUSA300_RS12910/SAUSA300_RS06480/SAUSA300_RS10190/SAUSA300_RS08265/SAUSA300_RS01025/SAUSA300_RS09325/SAUSA300_RS02375/SAUSA300_RS11120/SAUSA300_RS04710/SAUSA300_RS03665/SAUSA300_RS01275/SAUSA300_RS01690/SAUSA300_RS05300/SAUSA300_RS01355/SAUSA300_RS02540/SAUSA300_RS04260/SAUSA300_RS01770/SAUSA300_RS10130/SAUSA300_RS13640/SAUSA300_RS13730/Novel00329/SAUSA300_RS05620/SAUSA300_RS08020/SAUSA300_RS14655/SAUSA300_RS14240	SAUSA300_RS06805/SAUSA300_RS11905/SAUSA300_RS10950/vraR/nreC/nreB/SAUSA300_RS06480/SAUSA300_RS10190/SAUSA300_RS08265/SAUSA300_RS01025/SAUSA300_RS09325/SAUSA300_RS02375/sigB/SAUSA300_RS04710/SAUSA300_RS03665/SAUSA300_RS01275/SAUSA300_RS01690/nrdH/SAUSA300_RS01355/purR/SAUSA300_RS04260/SAUSA300_RS01770/recX/SAUSA300_RS13640/SAUSA300_RS13730/-/trxA/argR/SAUSA300_RS14655/nsaR	30	16	SAUSA300_RS06805/SAUSA300_RS11905/SAUSA300_RS10185/SAUSA300_RS10190/SAUSA300_RS09325/SAUSA300_RS02375/SAUSA300_RS04710/SAUSA300_RS01690/SAUSA300_RS05300/SAUSA300_RS04260/SAUSA300_RS10130/SAUSA300_RS13640/SAUSA300_RS13730/SAUSA300_RS05620/SAUSA300_RS08020/SAUSA300_RS14240	14	SAUSA300_RS10950/SAUSA300_RS12905/SAUSA300_RS12910/SAUSA300_RS06480/SAUSA300_RS08265/SAUSA300_RS01025/SAUSA300_RS11120/SAUSA300_RS03665/SAUSA300_RS01275/SAUSA300_RS01355/SAUSA300_RS02540/SAUSA300_RS01770/Novel00329/SAUSA300_RS14655
BP	GO:0072330	monocarboxylic acid biosynthetic process	2/321	17/1236	0.959043	0.999996	SAUSA300_RS04670/SAUSA300_RS14100	SAUSA300_RS04670/SAUSA300_RS14100	2	2	SAUSA300_RS04670/SAUSA300_RS14100	0
BP	GO:0006793	phosphorus metabolic process	15/321	81/1236	0.960535	0.999996	SAUSA300_RS04670/SAUSA300_RS14100/SAUSA300_RS13150/SAUSA300_RS05240/SAUSA300_RS10365/SAUSA300_RS04880/SAUSA300_RS04970/SAUSA300_RS11455/SAUSA300_RS02700/SAUSA300_RS03810/SAUSA300_RS03285/SAUSA300_RS11335/SAUSA300_RS11475/SAUSA300_RS02705/SAUSA300_RS11365	SAUSA300_RS04670/SAUSA300_RS14100/SAUSA300_RS13150/purH/SAUSA300_RS10365/SAUSA300_RS04880/SAUSA300_RS04970/SAUSA300_RS11455/pdxS/SAUSA300_RS03810/mnhC2/atpD/coaW/pdxT/atpB	15	7	SAUSA300_RS04670/SAUSA300_RS14100/SAUSA300_RS13150/SAUSA300_RS10365/SAUSA300_RS04880/SAUSA300_RS04970/SAUSA300_RS03810	8	SAUSA300_RS05240/SAUSA300_RS11455/SAUSA300_RS02700/SAUSA300_RS03285/SAUSA300_RS11335/SAUSA300_RS11475/SAUSA300_RS02705/SAUSA300_RS11365
BP	GO:0006796	phosphate-containing compound metabolic process	15/321	81/1236	0.960535	0.999996	SAUSA300_RS04670/SAUSA300_RS14100/SAUSA300_RS13150/SAUSA300_RS05240/SAUSA300_RS10365/SAUSA300_RS04880/SAUSA300_RS04970/SAUSA300_RS11455/SAUSA300_RS02700/SAUSA300_RS03810/SAUSA300_RS03285/SAUSA300_RS11335/SAUSA300_RS11475/SAUSA300_RS02705/SAUSA300_RS11365	SAUSA300_RS04670/SAUSA300_RS14100/SAUSA300_RS13150/purH/SAUSA300_RS10365/SAUSA300_RS04880/SAUSA300_RS04970/SAUSA300_RS11455/pdxS/SAUSA300_RS03810/mnhC2/atpD/coaW/pdxT/atpB	15	7	SAUSA300_RS04670/SAUSA300_RS14100/SAUSA300_RS13150/SAUSA300_RS10365/SAUSA300_RS04880/SAUSA300_RS04970/SAUSA300_RS03810	8	SAUSA300_RS05240/SAUSA300_RS11455/SAUSA300_RS02700/SAUSA300_RS03285/SAUSA300_RS11335/SAUSA300_RS11475/SAUSA300_RS02705/SAUSA300_RS11365
BP	GO:0098656	anion transmembrane transport	1/321	11/1236	0.963975	0.999996	SAUSA300_RS03030	SAUSA300_RS03030	1	0		1	SAUSA300_RS03030
BP	GO:1901565	organonitrogen compound catabolic process	1/321	11/1236	0.963975	0.999996	SAUSA300_RS08170	gcvPA	1	1	SAUSA300_RS08170	0
BP	GO:1903825	organic acid transmembrane transport	1/321	11/1236	0.963975	0.999996	SAUSA300_RS03030	SAUSA300_RS03030	1	0		1	SAUSA300_RS03030
BP	GO:1905039	carboxylic acid transmembrane transport	1/321	11/1236	0.963975	0.999996	SAUSA300_RS03030	SAUSA300_RS03030	1	0		1	SAUSA300_RS03030
BP	GO:0042886	amide transport	3/321	24/1236	0.969343	0.999996	SAUSA300_RS01845/SAUSA300_RS03965/SAUSA300_RS12050	SAUSA300_RS01845/secA/secY	3	2	SAUSA300_RS01845/SAUSA300_RS03965	1	SAUSA300_RS12050
BP	GO:0050896	response to stimulus	15/321	83/1236	0.970021	0.999996	SAUSA300_RS10950/SAUSA300_RS10185/SAUSA300_RS12905/SAUSA300_RS12910/SAUSA300_RS10190/SAUSA300_RS08705/SAUSA300_RS08700/SAUSA300_RS09105/SAUSA300_RS06465/SAUSA300_RS01355/SAUSA300_RS10130/Novel00329/SAUSA300_RS08785/SAUSA300_RS14240/SAUSA300_RS02585	SAUSA300_RS10950/vraR/nreC/nreB/SAUSA300_RS10190/ruvA/ruvB/SAUSA300_RS09105/SAUSA300_RS06465/SAUSA300_RS01355/recX/-/SAUSA300_RS08785/nsaR/mfd	15	8	SAUSA300_RS10185/SAUSA300_RS10190/SAUSA300_RS09105/SAUSA300_RS06465/SAUSA300_RS10130/SAUSA300_RS08785/SAUSA300_RS14240/SAUSA300_RS02585	7	SAUSA300_RS10950/SAUSA300_RS12905/SAUSA300_RS12910/SAUSA300_RS08705/SAUSA300_RS08700/SAUSA300_RS01355/Novel00329
BP	GO:0016043	cellular component organization	5/321	35/1236	0.970519	0.999996	SAUSA300_RS04535/SAUSA300_RS01355/SAUSA300_RS11410/SAUSA300_RS08020/SAUSA300_RS08820	SAUSA300_RS04535/SAUSA300_RS01355/prfA/argR/SAUSA300_RS08820	5	2	SAUSA300_RS04535/SAUSA300_RS08020	3	SAUSA300_RS01355/SAUSA300_RS11410/SAUSA300_RS08820
BP	GO:0033013	tetrapyrrole metabolic process	1/321	12/1236	0.973415	0.999996	SAUSA300_RS12955	SAUSA300_RS12955	1	0		1	SAUSA300_RS12955
BP	GO:0033014	tetrapyrrole biosynthetic process	1/321	12/1236	0.973415	0.999996	SAUSA300_RS12955	SAUSA300_RS12955	1	0		1	SAUSA300_RS12955
BP	GO:0015672	monovalent inorganic cation transport	3/321	25/1236	0.975692	0.999996	SAUSA300_RS11335/SAUSA300_RS06800/SAUSA300_RS11365	atpD/SAUSA300_RS06800/atpB	3	0		3	SAUSA300_RS11335/SAUSA300_RS06800/SAUSA300_RS11365
BP	GO:0034220	ion transmembrane transport	3/321	25/1236	0.975692	0.999996	SAUSA300_RS03030/SAUSA300_RS11335/SAUSA300_RS11365	SAUSA300_RS03030/atpD/atpB	3	0		3	SAUSA300_RS03030/SAUSA300_RS11335/SAUSA300_RS11365
BP	GO:0060255	regulation of macromolecule metabolic process	21/321	112/1236	0.976719	0.999996	SAUSA300_RS06805/SAUSA300_RS11905/SAUSA300_RS10185/SAUSA300_RS12905/SAUSA300_RS06480/SAUSA300_RS08265/SAUSA300_RS01025/SAUSA300_RS09325/SAUSA300_RS02375/SAUSA300_RS11120/SAUSA300_RS03665/SAUSA300_RS01275/SAUSA300_RS01690/SAUSA300_RS02540/SAUSA300_RS01770/SAUSA300_RS10130/SAUSA300_RS13640/SAUSA300_RS08020/SAUSA300_RS08790/SAUSA300_RS14655/SAUSA300_RS14240	SAUSA300_RS06805/SAUSA300_RS11905/vraR/nreC/SAUSA300_RS06480/SAUSA300_RS08265/SAUSA300_RS01025/SAUSA300_RS09325/SAUSA300_RS02375/sigB/SAUSA300_RS03665/SAUSA300_RS01275/SAUSA300_RS01690/purR/SAUSA300_RS01770/recX/SAUSA300_RS13640/argR/SAUSA300_RS08790/SAUSA300_RS14655/nsaR	21	11	SAUSA300_RS06805/SAUSA300_RS11905/SAUSA300_RS10185/SAUSA300_RS09325/SAUSA300_RS02375/SAUSA300_RS01690/SAUSA300_RS10130/SAUSA300_RS13640/SAUSA300_RS08020/SAUSA300_RS08790/SAUSA300_RS14240	10	SAUSA300_RS12905/SAUSA300_RS06480/SAUSA300_RS08265/SAUSA300_RS01025/SAUSA300_RS11120/SAUSA300_RS03665/SAUSA300_RS01275/SAUSA300_RS02540/SAUSA300_RS01770/SAUSA300_RS14655
BP	GO:0019222	regulation of metabolic process	21/321	113/1236	0.979545	0.999996	SAUSA300_RS06805/SAUSA300_RS11905/SAUSA300_RS10185/SAUSA300_RS12905/SAUSA300_RS06480/SAUSA300_RS08265/SAUSA300_RS01025/SAUSA300_RS09325/SAUSA300_RS02375/SAUSA300_RS11120/SAUSA300_RS03665/SAUSA300_RS01275/SAUSA300_RS01690/SAUSA300_RS02540/SAUSA300_RS01770/SAUSA300_RS10130/SAUSA300_RS13640/SAUSA300_RS08020/SAUSA300_RS08790/SAUSA300_RS14655/SAUSA300_RS14240	SAUSA300_RS06805/SAUSA300_RS11905/vraR/nreC/SAUSA300_RS06480/SAUSA300_RS08265/SAUSA300_RS01025/SAUSA300_RS09325/SAUSA300_RS02375/sigB/SAUSA300_RS03665/SAUSA300_RS01275/SAUSA300_RS01690/purR/SAUSA300_RS01770/recX/SAUSA300_RS13640/argR/SAUSA300_RS08790/SAUSA300_RS14655/nsaR	21	11	SAUSA300_RS06805/SAUSA300_RS11905/SAUSA300_RS10185/SAUSA300_RS09325/SAUSA300_RS02375/SAUSA300_RS01690/SAUSA300_RS10130/SAUSA300_RS13640/SAUSA300_RS08020/SAUSA300_RS08790/SAUSA300_RS14240	10	SAUSA300_RS12905/SAUSA300_RS06480/SAUSA300_RS08265/SAUSA300_RS01025/SAUSA300_RS11120/SAUSA300_RS03665/SAUSA300_RS01275/SAUSA300_RS02540/SAUSA300_RS01770/SAUSA300_RS14655
BP	GO:0010468	regulation of gene expression	20/321	109/1236	0.980846	0.999996	SAUSA300_RS06805/SAUSA300_RS11905/SAUSA300_RS10185/SAUSA300_RS12905/SAUSA300_RS06480/SAUSA300_RS08265/SAUSA300_RS01025/SAUSA300_RS09325/SAUSA300_RS02375/SAUSA300_RS11120/SAUSA300_RS03665/SAUSA300_RS01275/SAUSA300_RS01690/SAUSA300_RS02540/SAUSA300_RS01770/SAUSA300_RS13640/SAUSA300_RS08020/SAUSA300_RS08790/SAUSA300_RS14655/SAUSA300_RS14240	SAUSA300_RS06805/SAUSA300_RS11905/vraR/nreC/SAUSA300_RS06480/SAUSA300_RS08265/SAUSA300_RS01025/SAUSA300_RS09325/SAUSA300_RS02375/sigB/SAUSA300_RS03665/SAUSA300_RS01275/SAUSA300_RS01690/purR/SAUSA300_RS01770/SAUSA300_RS13640/argR/SAUSA300_RS08790/SAUSA300_RS14655/nsaR	20	10	SAUSA300_RS06805/SAUSA300_RS11905/SAUSA300_RS10185/SAUSA300_RS09325/SAUSA300_RS02375/SAUSA300_RS01690/SAUSA300_RS13640/SAUSA300_RS08020/SAUSA300_RS08790/SAUSA300_RS14240	10	SAUSA300_RS12905/SAUSA300_RS06480/SAUSA300_RS08265/SAUSA300_RS01025/SAUSA300_RS11120/SAUSA300_RS03665/SAUSA300_RS01275/SAUSA300_RS02540/SAUSA300_RS01770/SAUSA300_RS14655
BP	GO:0019219	regulation of nucleobase-containing compound metabolic process	20/321	111/1236	0.985385	0.999996	SAUSA300_RS06805/SAUSA300_RS11905/SAUSA300_RS10185/SAUSA300_RS12905/SAUSA300_RS06480/SAUSA300_RS08265/SAUSA300_RS01025/SAUSA300_RS09325/SAUSA300_RS02375/SAUSA300_RS11120/SAUSA300_RS03665/SAUSA300_RS01275/SAUSA300_RS01690/SAUSA300_RS02540/SAUSA300_RS01770/SAUSA300_RS10130/SAUSA300_RS13640/SAUSA300_RS08020/SAUSA300_RS14655/SAUSA300_RS14240	SAUSA300_RS06805/SAUSA300_RS11905/vraR/nreC/SAUSA300_RS06480/SAUSA300_RS08265/SAUSA300_RS01025/SAUSA300_RS09325/SAUSA300_RS02375/sigB/SAUSA300_RS03665/SAUSA300_RS01275/SAUSA300_RS01690/purR/SAUSA300_RS01770/recX/SAUSA300_RS13640/argR/SAUSA300_RS14655/nsaR	20	10	SAUSA300_RS06805/SAUSA300_RS11905/SAUSA300_RS10185/SAUSA300_RS09325/SAUSA300_RS02375/SAUSA300_RS01690/SAUSA300_RS10130/SAUSA300_RS13640/SAUSA300_RS08020/SAUSA300_RS14240	10	SAUSA300_RS12905/SAUSA300_RS06480/SAUSA300_RS08265/SAUSA300_RS01025/SAUSA300_RS11120/SAUSA300_RS03665/SAUSA300_RS01275/SAUSA300_RS02540/SAUSA300_RS01770/SAUSA300_RS14655
BP	GO:0031323	regulation of cellular metabolic process	20/321	111/1236	0.985385	0.999996	SAUSA300_RS06805/SAUSA300_RS11905/SAUSA300_RS10185/SAUSA300_RS12905/SAUSA300_RS06480/SAUSA300_RS08265/SAUSA300_RS01025/SAUSA300_RS09325/SAUSA300_RS02375/SAUSA300_RS11120/SAUSA300_RS03665/SAUSA300_RS01275/SAUSA300_RS01690/SAUSA300_RS02540/SAUSA300_RS01770/SAUSA300_RS10130/SAUSA300_RS13640/SAUSA300_RS08020/SAUSA300_RS14655/SAUSA300_RS14240	SAUSA300_RS06805/SAUSA300_RS11905/vraR/nreC/SAUSA300_RS06480/SAUSA300_RS08265/SAUSA300_RS01025/SAUSA300_RS09325/SAUSA300_RS02375/sigB/SAUSA300_RS03665/SAUSA300_RS01275/SAUSA300_RS01690/purR/SAUSA300_RS01770/recX/SAUSA300_RS13640/argR/SAUSA300_RS14655/nsaR	20	10	SAUSA300_RS06805/SAUSA300_RS11905/SAUSA300_RS10185/SAUSA300_RS09325/SAUSA300_RS02375/SAUSA300_RS01690/SAUSA300_RS10130/SAUSA300_RS13640/SAUSA300_RS08020/SAUSA300_RS14240	10	SAUSA300_RS12905/SAUSA300_RS06480/SAUSA300_RS08265/SAUSA300_RS01025/SAUSA300_RS11120/SAUSA300_RS03665/SAUSA300_RS01275/SAUSA300_RS02540/SAUSA300_RS01770/SAUSA300_RS14655
BP	GO:0051171	regulation of nitrogen compound metabolic process	20/321	111/1236	0.985385	0.999996	SAUSA300_RS06805/SAUSA300_RS11905/SAUSA300_RS10185/SAUSA300_RS12905/SAUSA300_RS06480/SAUSA300_RS08265/SAUSA300_RS01025/SAUSA300_RS09325/SAUSA300_RS02375/SAUSA300_RS11120/SAUSA300_RS03665/SAUSA300_RS01275/SAUSA300_RS01690/SAUSA300_RS02540/SAUSA300_RS01770/SAUSA300_RS10130/SAUSA300_RS13640/SAUSA300_RS08020/SAUSA300_RS14655/SAUSA300_RS14240	SAUSA300_RS06805/SAUSA300_RS11905/vraR/nreC/SAUSA300_RS06480/SAUSA300_RS08265/SAUSA300_RS01025/SAUSA300_RS09325/SAUSA300_RS02375/sigB/SAUSA300_RS03665/SAUSA300_RS01275/SAUSA300_RS01690/purR/SAUSA300_RS01770/recX/SAUSA300_RS13640/argR/SAUSA300_RS14655/nsaR	20	10	SAUSA300_RS06805/SAUSA300_RS11905/SAUSA300_RS10185/SAUSA300_RS09325/SAUSA300_RS02375/SAUSA300_RS01690/SAUSA300_RS10130/SAUSA300_RS13640/SAUSA300_RS08020/SAUSA300_RS14240	10	SAUSA300_RS12905/SAUSA300_RS06480/SAUSA300_RS08265/SAUSA300_RS01025/SAUSA300_RS11120/SAUSA300_RS03665/SAUSA300_RS01275/SAUSA300_RS02540/SAUSA300_RS01770/SAUSA300_RS14655
BP	GO:1901362	organic cyclic compound biosynthetic process	41/321	204/1236	0.986858	0.999996	SAUSA300_RS05945/SAUSA300_RS06805/SAUSA300_RS12955/SAUSA300_RS11905/SAUSA300_RS10185/SAUSA300_RS12905/SAUSA300_RS04670/SAUSA300_RS05245/SAUSA300_RS14100/SAUSA300_RS06480/SAUSA300_RS02960/SAUSA300_RS08695/SAUSA300_RS05240/SAUSA300_RS08265/SAUSA300_RS10365/SAUSA300_RS01025/SAUSA300_RS09325/SAUSA300_RS09165/SAUSA300_RS12020/SAUSA300_RS06305/SAUSA300_RS02375/SAUSA300_RS04970/SAUSA300_RS11120/SAUSA300_RS11455/SAUSA300_RS02700/SAUSA300_RS03665/SAUSA300_RS01275/SAUSA300_RS01690/SAUSA300_RS02540/SAUSA300_RS01770/SAUSA300_RS03810/SAUSA300_RS13640/SAUSA300_RS01750/SAUSA300_RS08020/SAUSA300_RS05190/SAUSA300_RS11475/SAUSA300_RS11270/SAUSA300_RS02705/SAUSA300_RS14655/SAUSA300_RS11365/SAUSA300_RS14240	pyrF/SAUSA300_RS06805/SAUSA300_RS12955/SAUSA300_RS11905/vraR/nreC/SAUSA300_RS04670/purD/SAUSA300_RS14100/SAUSA300_RS06480/hxlA/queA/purH/SAUSA300_RS08265/SAUSA300_RS10365/SAUSA300_RS01025/SAUSA300_RS09325/SAUSA300_RS09165/SAUSA300_RS12020/ribF/SAUSA300_RS02375/SAUSA300_RS04970/sigB/SAUSA300_RS11455/pdxS/SAUSA300_RS03665/SAUSA300_RS01275/SAUSA300_RS01690/purR/SAUSA300_RS01770/SAUSA300_RS03810/SAUSA300_RS13640/SAUSA300_RS01750/argR/folD/coaW/thiE/pdxT/SAUSA300_RS14655/atpB/nsaR	41	19	SAUSA300_RS06805/SAUSA300_RS11905/SAUSA300_RS10185/SAUSA300_RS04670/SAUSA300_RS14100/SAUSA300_RS02960/SAUSA300_RS10365/SAUSA300_RS09325/SAUSA300_RS09165/SAUSA300_RS06305/SAUSA300_RS02375/SAUSA300_RS04970/SAUSA300_RS01690/SAUSA300_RS03810/SAUSA300_RS13640/SAUSA300_RS08020/SAUSA300_RS05190/SAUSA300_RS11270/SAUSA300_RS14240	22	SAUSA300_RS05945/SAUSA300_RS12955/SAUSA300_RS12905/SAUSA300_RS05245/SAUSA300_RS06480/SAUSA300_RS08695/SAUSA300_RS05240/SAUSA300_RS08265/SAUSA300_RS01025/SAUSA300_RS12020/SAUSA300_RS11120/SAUSA300_RS11455/SAUSA300_RS02700/SAUSA300_RS03665/SAUSA300_RS01275/SAUSA300_RS02540/SAUSA300_RS01770/SAUSA300_RS01750/SAUSA300_RS11475/SAUSA300_RS02705/SAUSA300_RS14655/SAUSA300_RS11365
BP	GO:0018130	heterocycle biosynthetic process	40/321	200/1236	0.987257	0.999996	SAUSA300_RS05945/SAUSA300_RS06805/SAUSA300_RS12955/SAUSA300_RS11905/SAUSA300_RS10185/SAUSA300_RS12905/SAUSA300_RS04670/SAUSA300_RS05245/SAUSA300_RS14100/SAUSA300_RS06480/SAUSA300_RS02960/SAUSA300_RS08695/SAUSA300_RS05240/SAUSA300_RS08265/SAUSA300_RS10365/SAUSA300_RS01025/SAUSA300_RS09325/SAUSA300_RS09165/SAUSA300_RS12020/SAUSA300_RS06305/SAUSA300_RS02375/SAUSA300_RS04970/SAUSA300_RS11120/SAUSA300_RS11455/SAUSA300_RS02700/SAUSA300_RS03665/SAUSA300_RS01275/SAUSA300_RS01690/SAUSA300_RS02540/SAUSA300_RS01770/SAUSA300_RS03810/SAUSA300_RS13640/SAUSA300_RS08020/SAUSA300_RS05190/SAUSA300_RS11475/SAUSA300_RS11270/SAUSA300_RS02705/SAUSA300_RS14655/SAUSA300_RS11365/SAUSA300_RS14240	pyrF/SAUSA300_RS06805/SAUSA300_RS12955/SAUSA300_RS11905/vraR/nreC/SAUSA300_RS04670/purD/SAUSA300_RS14100/SAUSA300_RS06480/hxlA/queA/purH/SAUSA300_RS08265/SAUSA300_RS10365/SAUSA300_RS01025/SAUSA300_RS09325/SAUSA300_RS09165/SAUSA300_RS12020/ribF/SAUSA300_RS02375/SAUSA300_RS04970/sigB/SAUSA300_RS11455/pdxS/SAUSA300_RS03665/SAUSA300_RS01275/SAUSA300_RS01690/purR/SAUSA300_RS01770/SAUSA300_RS03810/SAUSA300_RS13640/argR/folD/coaW/thiE/pdxT/SAUSA300_RS14655/atpB/nsaR	40	19	SAUSA300_RS06805/SAUSA300_RS11905/SAUSA300_RS10185/SAUSA300_RS04670/SAUSA300_RS14100/SAUSA300_RS02960/SAUSA300_RS10365/SAUSA300_RS09325/SAUSA300_RS09165/SAUSA300_RS06305/SAUSA300_RS02375/SAUSA300_RS04970/SAUSA300_RS01690/SAUSA300_RS03810/SAUSA300_RS13640/SAUSA300_RS08020/SAUSA300_RS05190/SAUSA300_RS11270/SAUSA300_RS14240	21	SAUSA300_RS05945/SAUSA300_RS12955/SAUSA300_RS12905/SAUSA300_RS05245/SAUSA300_RS06480/SAUSA300_RS08695/SAUSA300_RS05240/SAUSA300_RS08265/SAUSA300_RS01025/SAUSA300_RS12020/SAUSA300_RS11120/SAUSA300_RS11455/SAUSA300_RS02700/SAUSA300_RS03665/SAUSA300_RS01275/SAUSA300_RS02540/SAUSA300_RS01770/SAUSA300_RS11475/SAUSA300_RS02705/SAUSA300_RS14655/SAUSA300_RS11365
BP	GO:0080090	regulation of primary metabolic process	20/321	112/1236	0.987269	0.999996	SAUSA300_RS06805/SAUSA300_RS11905/SAUSA300_RS10185/SAUSA300_RS12905/SAUSA300_RS06480/SAUSA300_RS08265/SAUSA300_RS01025/SAUSA300_RS09325/SAUSA300_RS02375/SAUSA300_RS11120/SAUSA300_RS03665/SAUSA300_RS01275/SAUSA300_RS01690/SAUSA300_RS02540/SAUSA300_RS01770/SAUSA300_RS10130/SAUSA300_RS13640/SAUSA300_RS08020/SAUSA300_RS14655/SAUSA300_RS14240	SAUSA300_RS06805/SAUSA300_RS11905/vraR/nreC/SAUSA300_RS06480/SAUSA300_RS08265/SAUSA300_RS01025/SAUSA300_RS09325/SAUSA300_RS02375/sigB/SAUSA300_RS03665/SAUSA300_RS01275/SAUSA300_RS01690/purR/SAUSA300_RS01770/recX/SAUSA300_RS13640/argR/SAUSA300_RS14655/nsaR	20	10	SAUSA300_RS06805/SAUSA300_RS11905/SAUSA300_RS10185/SAUSA300_RS09325/SAUSA300_RS02375/SAUSA300_RS01690/SAUSA300_RS10130/SAUSA300_RS13640/SAUSA300_RS08020/SAUSA300_RS14240	10	SAUSA300_RS12905/SAUSA300_RS06480/SAUSA300_RS08265/SAUSA300_RS01025/SAUSA300_RS11120/SAUSA300_RS03665/SAUSA300_RS01275/SAUSA300_RS02540/SAUSA300_RS01770/SAUSA300_RS14655
BP	GO:0006355	regulation of transcription, DNA-templated	19/321	108/1236	0.988263	0.999996	SAUSA300_RS06805/SAUSA300_RS11905/SAUSA300_RS10185/SAUSA300_RS12905/SAUSA300_RS06480/SAUSA300_RS08265/SAUSA300_RS01025/SAUSA300_RS09325/SAUSA300_RS02375/SAUSA300_RS11120/SAUSA300_RS03665/SAUSA300_RS01275/SAUSA300_RS01690/SAUSA300_RS02540/SAUSA300_RS01770/SAUSA300_RS13640/SAUSA300_RS08020/SAUSA300_RS14655/SAUSA300_RS14240	SAUSA300_RS06805/SAUSA300_RS11905/vraR/nreC/SAUSA300_RS06480/SAUSA300_RS08265/SAUSA300_RS01025/SAUSA300_RS09325/SAUSA300_RS02375/sigB/SAUSA300_RS03665/SAUSA300_RS01275/SAUSA300_RS01690/purR/SAUSA300_RS01770/SAUSA300_RS13640/argR/SAUSA300_RS14655/nsaR	19	9	SAUSA300_RS06805/SAUSA300_RS11905/SAUSA300_RS10185/SAUSA300_RS09325/SAUSA300_RS02375/SAUSA300_RS01690/SAUSA300_RS13640/SAUSA300_RS08020/SAUSA300_RS14240	10	SAUSA300_RS12905/SAUSA300_RS06480/SAUSA300_RS08265/SAUSA300_RS01025/SAUSA300_RS11120/SAUSA300_RS03665/SAUSA300_RS01275/SAUSA300_RS02540/SAUSA300_RS01770/SAUSA300_RS14655
BP	GO:0051252	regulation of RNA metabolic process	19/321	108/1236	0.988263	0.999996	SAUSA300_RS06805/SAUSA300_RS11905/SAUSA300_RS10185/SAUSA300_RS12905/SAUSA300_RS06480/SAUSA300_RS08265/SAUSA300_RS01025/SAUSA300_RS09325/SAUSA300_RS02375/SAUSA300_RS11120/SAUSA300_RS03665/SAUSA300_RS01275/SAUSA300_RS01690/SAUSA300_RS02540/SAUSA300_RS01770/SAUSA300_RS13640/SAUSA300_RS08020/SAUSA300_RS14655/SAUSA300_RS14240	SAUSA300_RS06805/SAUSA300_RS11905/vraR/nreC/SAUSA300_RS06480/SAUSA300_RS08265/SAUSA300_RS01025/SAUSA300_RS09325/SAUSA300_RS02375/sigB/SAUSA300_RS03665/SAUSA300_RS01275/SAUSA300_RS01690/purR/SAUSA300_RS01770/SAUSA300_RS13640/argR/SAUSA300_RS14655/nsaR	19	9	SAUSA300_RS06805/SAUSA300_RS11905/SAUSA300_RS10185/SAUSA300_RS09325/SAUSA300_RS02375/SAUSA300_RS01690/SAUSA300_RS13640/SAUSA300_RS08020/SAUSA300_RS14240	10	SAUSA300_RS12905/SAUSA300_RS06480/SAUSA300_RS08265/SAUSA300_RS01025/SAUSA300_RS11120/SAUSA300_RS03665/SAUSA300_RS01275/SAUSA300_RS02540/SAUSA300_RS01770/SAUSA300_RS14655
BP	GO:1903506	regulation of nucleic acid-templated transcription	19/321	108/1236	0.988263	0.999996	SAUSA300_RS06805/SAUSA300_RS11905/SAUSA300_RS10185/SAUSA300_RS12905/SAUSA300_RS06480/SAUSA300_RS08265/SAUSA300_RS01025/SAUSA300_RS09325/SAUSA300_RS02375/SAUSA300_RS11120/SAUSA300_RS03665/SAUSA300_RS01275/SAUSA300_RS01690/SAUSA300_RS02540/SAUSA300_RS01770/SAUSA300_RS13640/SAUSA300_RS08020/SAUSA300_RS14655/SAUSA300_RS14240	SAUSA300_RS06805/SAUSA300_RS11905/vraR/nreC/SAUSA300_RS06480/SAUSA300_RS08265/SAUSA300_RS01025/SAUSA300_RS09325/SAUSA300_RS02375/sigB/SAUSA300_RS03665/SAUSA300_RS01275/SAUSA300_RS01690/purR/SAUSA300_RS01770/SAUSA300_RS13640/argR/SAUSA300_RS14655/nsaR	19	9	SAUSA300_RS06805/SAUSA300_RS11905/SAUSA300_RS10185/SAUSA300_RS09325/SAUSA300_RS02375/SAUSA300_RS01690/SAUSA300_RS13640/SAUSA300_RS08020/SAUSA300_RS14240	10	SAUSA300_RS12905/SAUSA300_RS06480/SAUSA300_RS08265/SAUSA300_RS01025/SAUSA300_RS11120/SAUSA300_RS03665/SAUSA300_RS01275/SAUSA300_RS02540/SAUSA300_RS01770/SAUSA300_RS14655
BP	GO:2001141	regulation of RNA biosynthetic process	19/321	108/1236	0.988263	0.999996	SAUSA300_RS06805/SAUSA300_RS11905/SAUSA300_RS10185/SAUSA300_RS12905/SAUSA300_RS06480/SAUSA300_RS08265/SAUSA300_RS01025/SAUSA300_RS09325/SAUSA300_RS02375/SAUSA300_RS11120/SAUSA300_RS03665/SAUSA300_RS01275/SAUSA300_RS01690/SAUSA300_RS02540/SAUSA300_RS01770/SAUSA300_RS13640/SAUSA300_RS08020/SAUSA300_RS14655/SAUSA300_RS14240	SAUSA300_RS06805/SAUSA300_RS11905/vraR/nreC/SAUSA300_RS06480/SAUSA300_RS08265/SAUSA300_RS01025/SAUSA300_RS09325/SAUSA300_RS02375/sigB/SAUSA300_RS03665/SAUSA300_RS01275/SAUSA300_RS01690/purR/SAUSA300_RS01770/SAUSA300_RS13640/argR/SAUSA300_RS14655/nsaR	19	9	SAUSA300_RS06805/SAUSA300_RS11905/SAUSA300_RS10185/SAUSA300_RS09325/SAUSA300_RS02375/SAUSA300_RS01690/SAUSA300_RS13640/SAUSA300_RS08020/SAUSA300_RS14240	10	SAUSA300_RS12905/SAUSA300_RS06480/SAUSA300_RS08265/SAUSA300_RS01025/SAUSA300_RS11120/SAUSA300_RS03665/SAUSA300_RS01275/SAUSA300_RS02540/SAUSA300_RS01770/SAUSA300_RS14655
BP	GO:0034654	nucleobase-containing compound biosynthetic process	30/321	159/1236	0.99045	0.999996	SAUSA300_RS06805/SAUSA300_RS11905/SAUSA300_RS10185/SAUSA300_RS12905/SAUSA300_RS04670/SAUSA300_RS14100/SAUSA300_RS06480/SAUSA300_RS08695/SAUSA300_RS05240/SAUSA300_RS08265/SAUSA300_RS10365/SAUSA300_RS01025/SAUSA300_RS09325/SAUSA300_RS12020/SAUSA300_RS02375/SAUSA300_RS04970/SAUSA300_RS11120/SAUSA300_RS11455/SAUSA300_RS03665/SAUSA300_RS01275/SAUSA300_RS01690/SAUSA300_RS02540/SAUSA300_RS01770/SAUSA300_RS03810/SAUSA300_RS13640/SAUSA300_RS08020/SAUSA300_RS11475/SAUSA300_RS14655/SAUSA300_RS11365/SAUSA300_RS14240	SAUSA300_RS06805/SAUSA300_RS11905/vraR/nreC/SAUSA300_RS04670/SAUSA300_RS14100/SAUSA300_RS06480/queA/purH/SAUSA300_RS08265/SAUSA300_RS10365/SAUSA300_RS01025/SAUSA300_RS09325/SAUSA300_RS12020/SAUSA300_RS02375/SAUSA300_RS04970/sigB/SAUSA300_RS11455/SAUSA300_RS03665/SAUSA300_RS01275/SAUSA300_RS01690/purR/SAUSA300_RS01770/SAUSA300_RS03810/SAUSA300_RS13640/argR/coaW/SAUSA300_RS14655/atpB/nsaR	30	14	SAUSA300_RS06805/SAUSA300_RS11905/SAUSA300_RS10185/SAUSA300_RS04670/SAUSA300_RS14100/SAUSA300_RS10365/SAUSA300_RS09325/SAUSA300_RS02375/SAUSA300_RS04970/SAUSA300_RS01690/SAUSA300_RS03810/SAUSA300_RS13640/SAUSA300_RS08020/SAUSA300_RS14240	16	SAUSA300_RS12905/SAUSA300_RS06480/SAUSA300_RS08695/SAUSA300_RS05240/SAUSA300_RS08265/SAUSA300_RS01025/SAUSA300_RS12020/SAUSA300_RS11120/SAUSA300_RS11455/SAUSA300_RS03665/SAUSA300_RS01275/SAUSA300_RS02540/SAUSA300_RS01770/SAUSA300_RS11475/SAUSA300_RS14655/SAUSA300_RS11365
BP	GO:0019438	aromatic compound biosynthetic process	37/321	190/1236	0.990896	0.999996	SAUSA300_RS06805/SAUSA300_RS12955/SAUSA300_RS11905/SAUSA300_RS10185/SAUSA300_RS12905/SAUSA300_RS04670/SAUSA300_RS05245/SAUSA300_RS14100/SAUSA300_RS06480/SAUSA300_RS08695/SAUSA300_RS05240/SAUSA300_RS08265/SAUSA300_RS10365/SAUSA300_RS01025/SAUSA300_RS09325/SAUSA300_RS09165/SAUSA300_RS12020/SAUSA300_RS02375/SAUSA300_RS04970/SAUSA300_RS11120/SAUSA300_RS11455/SAUSA300_RS02700/SAUSA300_RS03665/SAUSA300_RS01275/SAUSA300_RS01690/SAUSA300_RS02540/SAUSA300_RS01770/SAUSA300_RS03810/SAUSA300_RS13640/SAUSA300_RS08020/SAUSA300_RS05190/SAUSA300_RS11475/SAUSA300_RS11270/SAUSA300_RS02705/SAUSA300_RS14655/SAUSA300_RS11365/SAUSA300_RS14240	SAUSA300_RS06805/SAUSA300_RS12955/SAUSA300_RS11905/vraR/nreC/SAUSA300_RS04670/purD/SAUSA300_RS14100/SAUSA300_RS06480/queA/purH/SAUSA300_RS08265/SAUSA300_RS10365/SAUSA300_RS01025/SAUSA300_RS09325/SAUSA300_RS09165/SAUSA300_RS12020/SAUSA300_RS02375/SAUSA300_RS04970/sigB/SAUSA300_RS11455/pdxS/SAUSA300_RS03665/SAUSA300_RS01275/SAUSA300_RS01690/purR/SAUSA300_RS01770/SAUSA300_RS03810/SAUSA300_RS13640/argR/folD/coaW/thiE/pdxT/SAUSA300_RS14655/atpB/nsaR	37	17	SAUSA300_RS06805/SAUSA300_RS11905/SAUSA300_RS10185/SAUSA300_RS04670/SAUSA300_RS14100/SAUSA300_RS10365/SAUSA300_RS09325/SAUSA300_RS09165/SAUSA300_RS02375/SAUSA300_RS04970/SAUSA300_RS01690/SAUSA300_RS03810/SAUSA300_RS13640/SAUSA300_RS08020/SAUSA300_RS05190/SAUSA300_RS11270/SAUSA300_RS14240	20	SAUSA300_RS12955/SAUSA300_RS12905/SAUSA300_RS05245/SAUSA300_RS06480/SAUSA300_RS08695/SAUSA300_RS05240/SAUSA300_RS08265/SAUSA300_RS01025/SAUSA300_RS12020/SAUSA300_RS11120/SAUSA300_RS11455/SAUSA300_RS02700/SAUSA300_RS03665/SAUSA300_RS01275/SAUSA300_RS02540/SAUSA300_RS01770/SAUSA300_RS11475/SAUSA300_RS02705/SAUSA300_RS14655/SAUSA300_RS11365
BP	GO:0009889	regulation of biosynthetic process	19/321	110/1236	0.991202	0.999996	SAUSA300_RS06805/SAUSA300_RS11905/SAUSA300_RS10185/SAUSA300_RS12905/SAUSA300_RS06480/SAUSA300_RS08265/SAUSA300_RS01025/SAUSA300_RS09325/SAUSA300_RS02375/SAUSA300_RS11120/SAUSA300_RS03665/SAUSA300_RS01275/SAUSA300_RS01690/SAUSA300_RS02540/SAUSA300_RS01770/SAUSA300_RS13640/SAUSA300_RS08020/SAUSA300_RS14655/SAUSA300_RS14240	SAUSA300_RS06805/SAUSA300_RS11905/vraR/nreC/SAUSA300_RS06480/SAUSA300_RS08265/SAUSA300_RS01025/SAUSA300_RS09325/SAUSA300_RS02375/sigB/SAUSA300_RS03665/SAUSA300_RS01275/SAUSA300_RS01690/purR/SAUSA300_RS01770/SAUSA300_RS13640/argR/SAUSA300_RS14655/nsaR	19	9	SAUSA300_RS06805/SAUSA300_RS11905/SAUSA300_RS10185/SAUSA300_RS09325/SAUSA300_RS02375/SAUSA300_RS01690/SAUSA300_RS13640/SAUSA300_RS08020/SAUSA300_RS14240	10	SAUSA300_RS12905/SAUSA300_RS06480/SAUSA300_RS08265/SAUSA300_RS01025/SAUSA300_RS11120/SAUSA300_RS03665/SAUSA300_RS01275/SAUSA300_RS02540/SAUSA300_RS01770/SAUSA300_RS14655
BP	GO:0010556	regulation of macromolecule biosynthetic process	19/321	110/1236	0.991202	0.999996	SAUSA300_RS06805/SAUSA300_RS11905/SAUSA300_RS10185/SAUSA300_RS12905/SAUSA300_RS06480/SAUSA300_RS08265/SAUSA300_RS01025/SAUSA300_RS09325/SAUSA300_RS02375/SAUSA300_RS11120/SAUSA300_RS03665/SAUSA300_RS01275/SAUSA300_RS01690/SAUSA300_RS02540/SAUSA300_RS01770/SAUSA300_RS13640/SAUSA300_RS08020/SAUSA300_RS14655/SAUSA300_RS14240	SAUSA300_RS06805/SAUSA300_RS11905/vraR/nreC/SAUSA300_RS06480/SAUSA300_RS08265/SAUSA300_RS01025/SAUSA300_RS09325/SAUSA300_RS02375/sigB/SAUSA300_RS03665/SAUSA300_RS01275/SAUSA300_RS01690/purR/SAUSA300_RS01770/SAUSA300_RS13640/argR/SAUSA300_RS14655/nsaR	19	9	SAUSA300_RS06805/SAUSA300_RS11905/SAUSA300_RS10185/SAUSA300_RS09325/SAUSA300_RS02375/SAUSA300_RS01690/SAUSA300_RS13640/SAUSA300_RS08020/SAUSA300_RS14240	10	SAUSA300_RS12905/SAUSA300_RS06480/SAUSA300_RS08265/SAUSA300_RS01025/SAUSA300_RS11120/SAUSA300_RS03665/SAUSA300_RS01275/SAUSA300_RS02540/SAUSA300_RS01770/SAUSA300_RS14655
BP	GO:0031326	regulation of cellular biosynthetic process	19/321	110/1236	0.991202	0.999996	SAUSA300_RS06805/SAUSA300_RS11905/SAUSA300_RS10185/SAUSA300_RS12905/SAUSA300_RS06480/SAUSA300_RS08265/SAUSA300_RS01025/SAUSA300_RS09325/SAUSA300_RS02375/SAUSA300_RS11120/SAUSA300_RS03665/SAUSA300_RS01275/SAUSA300_RS01690/SAUSA300_RS02540/SAUSA300_RS01770/SAUSA300_RS13640/SAUSA300_RS08020/SAUSA300_RS14655/SAUSA300_RS14240	SAUSA300_RS06805/SAUSA300_RS11905/vraR/nreC/SAUSA300_RS06480/SAUSA300_RS08265/SAUSA300_RS01025/SAUSA300_RS09325/SAUSA300_RS02375/sigB/SAUSA300_RS03665/SAUSA300_RS01275/SAUSA300_RS01690/purR/SAUSA300_RS01770/SAUSA300_RS13640/argR/SAUSA300_RS14655/nsaR	19	9	SAUSA300_RS06805/SAUSA300_RS11905/SAUSA300_RS10185/SAUSA300_RS09325/SAUSA300_RS02375/SAUSA300_RS01690/SAUSA300_RS13640/SAUSA300_RS08020/SAUSA300_RS14240	10	SAUSA300_RS12905/SAUSA300_RS06480/SAUSA300_RS08265/SAUSA300_RS01025/SAUSA300_RS11120/SAUSA300_RS03665/SAUSA300_RS01275/SAUSA300_RS02540/SAUSA300_RS01770/SAUSA300_RS14655
BP	GO:2000112	regulation of cellular macromolecule biosynthetic process	19/321	110/1236	0.991202	0.999996	SAUSA300_RS06805/SAUSA300_RS11905/SAUSA300_RS10185/SAUSA300_RS12905/SAUSA300_RS06480/SAUSA300_RS08265/SAUSA300_RS01025/SAUSA300_RS09325/SAUSA300_RS02375/SAUSA300_RS11120/SAUSA300_RS03665/SAUSA300_RS01275/SAUSA300_RS01690/SAUSA300_RS02540/SAUSA300_RS01770/SAUSA300_RS13640/SAUSA300_RS08020/SAUSA300_RS14655/SAUSA300_RS14240	SAUSA300_RS06805/SAUSA300_RS11905/vraR/nreC/SAUSA300_RS06480/SAUSA300_RS08265/SAUSA300_RS01025/SAUSA300_RS09325/SAUSA300_RS02375/sigB/SAUSA300_RS03665/SAUSA300_RS01275/SAUSA300_RS01690/purR/SAUSA300_RS01770/SAUSA300_RS13640/argR/SAUSA300_RS14655/nsaR	19	9	SAUSA300_RS06805/SAUSA300_RS11905/SAUSA300_RS10185/SAUSA300_RS09325/SAUSA300_RS02375/SAUSA300_RS01690/SAUSA300_RS13640/SAUSA300_RS08020/SAUSA300_RS14240	10	SAUSA300_RS12905/SAUSA300_RS06480/SAUSA300_RS08265/SAUSA300_RS01025/SAUSA300_RS11120/SAUSA300_RS03665/SAUSA300_RS01275/SAUSA300_RS02540/SAUSA300_RS01770/SAUSA300_RS14655
BP	GO:0006351	transcription, DNA-templated	20/321	115/1236	0.991676	0.999996	SAUSA300_RS06805/SAUSA300_RS11905/SAUSA300_RS10185/SAUSA300_RS12905/SAUSA300_RS06480/SAUSA300_RS08265/SAUSA300_RS01025/SAUSA300_RS09325/SAUSA300_RS12020/SAUSA300_RS02375/SAUSA300_RS11120/SAUSA300_RS03665/SAUSA300_RS01275/SAUSA300_RS01690/SAUSA300_RS02540/SAUSA300_RS01770/SAUSA300_RS13640/SAUSA300_RS08020/SAUSA300_RS14655/SAUSA300_RS14240	SAUSA300_RS06805/SAUSA300_RS11905/vraR/nreC/SAUSA300_RS06480/SAUSA300_RS08265/SAUSA300_RS01025/SAUSA300_RS09325/SAUSA300_RS12020/SAUSA300_RS02375/sigB/SAUSA300_RS03665/SAUSA300_RS01275/SAUSA300_RS01690/purR/SAUSA300_RS01770/SAUSA300_RS13640/argR/SAUSA300_RS14655/nsaR	20	9	SAUSA300_RS06805/SAUSA300_RS11905/SAUSA300_RS10185/SAUSA300_RS09325/SAUSA300_RS02375/SAUSA300_RS01690/SAUSA300_RS13640/SAUSA300_RS08020/SAUSA300_RS14240	11	SAUSA300_RS12905/SAUSA300_RS06480/SAUSA300_RS08265/SAUSA300_RS01025/SAUSA300_RS12020/SAUSA300_RS11120/SAUSA300_RS03665/SAUSA300_RS01275/SAUSA300_RS02540/SAUSA300_RS01770/SAUSA300_RS14655
BP	GO:0032774	RNA biosynthetic process	20/321	115/1236	0.991676	0.999996	SAUSA300_RS06805/SAUSA300_RS11905/SAUSA300_RS10185/SAUSA300_RS12905/SAUSA300_RS06480/SAUSA300_RS08265/SAUSA300_RS01025/SAUSA300_RS09325/SAUSA300_RS12020/SAUSA300_RS02375/SAUSA300_RS11120/SAUSA300_RS03665/SAUSA300_RS01275/SAUSA300_RS01690/SAUSA300_RS02540/SAUSA300_RS01770/SAUSA300_RS13640/SAUSA300_RS08020/SAUSA300_RS14655/SAUSA300_RS14240	SAUSA300_RS06805/SAUSA300_RS11905/vraR/nreC/SAUSA300_RS06480/SAUSA300_RS08265/SAUSA300_RS01025/SAUSA300_RS09325/SAUSA300_RS12020/SAUSA300_RS02375/sigB/SAUSA300_RS03665/SAUSA300_RS01275/SAUSA300_RS01690/purR/SAUSA300_RS01770/SAUSA300_RS13640/argR/SAUSA300_RS14655/nsaR	20	9	SAUSA300_RS06805/SAUSA300_RS11905/SAUSA300_RS10185/SAUSA300_RS09325/SAUSA300_RS02375/SAUSA300_RS01690/SAUSA300_RS13640/SAUSA300_RS08020/SAUSA300_RS14240	11	SAUSA300_RS12905/SAUSA300_RS06480/SAUSA300_RS08265/SAUSA300_RS01025/SAUSA300_RS12020/SAUSA300_RS11120/SAUSA300_RS03665/SAUSA300_RS01275/SAUSA300_RS02540/SAUSA300_RS01770/SAUSA300_RS14655
BP	GO:0097659	nucleic acid-templated transcription	20/321	115/1236	0.991676	0.999996	SAUSA300_RS06805/SAUSA300_RS11905/SAUSA300_RS10185/SAUSA300_RS12905/SAUSA300_RS06480/SAUSA300_RS08265/SAUSA300_RS01025/SAUSA300_RS09325/SAUSA300_RS12020/SAUSA300_RS02375/SAUSA300_RS11120/SAUSA300_RS03665/SAUSA300_RS01275/SAUSA300_RS01690/SAUSA300_RS02540/SAUSA300_RS01770/SAUSA300_RS13640/SAUSA300_RS08020/SAUSA300_RS14655/SAUSA300_RS14240	SAUSA300_RS06805/SAUSA300_RS11905/vraR/nreC/SAUSA300_RS06480/SAUSA300_RS08265/SAUSA300_RS01025/SAUSA300_RS09325/SAUSA300_RS12020/SAUSA300_RS02375/sigB/SAUSA300_RS03665/SAUSA300_RS01275/SAUSA300_RS01690/purR/SAUSA300_RS01770/SAUSA300_RS13640/argR/SAUSA300_RS14655/nsaR	20	9	SAUSA300_RS06805/SAUSA300_RS11905/SAUSA300_RS10185/SAUSA300_RS09325/SAUSA300_RS02375/SAUSA300_RS01690/SAUSA300_RS13640/SAUSA300_RS08020/SAUSA300_RS14240	11	SAUSA300_RS12905/SAUSA300_RS06480/SAUSA300_RS08265/SAUSA300_RS01025/SAUSA300_RS12020/SAUSA300_RS11120/SAUSA300_RS03665/SAUSA300_RS01275/SAUSA300_RS02540/SAUSA300_RS01770/SAUSA300_RS14655
BP	GO:0006260	DNA replication	2/321	24/1236	0.993468	0.999996	SAUSA300_RS08925/SAUSA300_RS08430	polA/holA	2	1	SAUSA300_RS08925	1	SAUSA300_RS08430
BP	GO:0016070	RNA metabolic process	32/321	183/1236	0.998754	0.999996	SAUSA300_RS06805/SAUSA300_RS06125/SAUSA300_RS11905/SAUSA300_RS10185/SAUSA300_RS12905/SAUSA300_RS06480/SAUSA300_RS05890/SAUSA300_RS08265/SAUSA300_RS01025/SAUSA300_RS09325/SAUSA300_RS12020/SAUSA300_RS02375/SAUSA300_RS11120/SAUSA300_RS14680/SAUSA300_RS09850/SAUSA300_RS03665/SAUSA300_RS01275/SAUSA300_RS05910/SAUSA300_RS01690/SAUSA300_RS02540/SAUSA300_RS14685/SAUSA300_RS00460/SAUSA300_RS01770/SAUSA300_RS13640/SAUSA300_RS05585/SAUSA300_RS08020/Novel00299/SAUSA300_RS00050/Novel00261/SAUSA300_RS05590/SAUSA300_RS14655/SAUSA300_RS14240	SAUSA300_RS06805/rimM/SAUSA300_RS11905/vraR/nreC/SAUSA300_RS06480/ileS/SAUSA300_RS08265/SAUSA300_RS01025/SAUSA300_RS09325/SAUSA300_RS12020/SAUSA300_RS02375/sigB/rsmG/SAUSA300_RS09850/SAUSA300_RS03665/SAUSA300_RS01275/SAUSA300_RS05910/SAUSA300_RS01690/purR/mnmG/SAUSA300_RS00460/SAUSA300_RS01770/SAUSA300_RS13640/pheS/argR/-/serS/-/pheT/SAUSA300_RS14655/nsaR	32	11	SAUSA300_RS06805/SAUSA300_RS11905/SAUSA300_RS10185/SAUSA300_RS09325/SAUSA300_RS02375/SAUSA300_RS01690/SAUSA300_RS13640/SAUSA300_RS08020/Novel00299/Novel00261/SAUSA300_RS14240	21	SAUSA300_RS06125/SAUSA300_RS12905/SAUSA300_RS06480/SAUSA300_RS05890/SAUSA300_RS08265/SAUSA300_RS01025/SAUSA300_RS12020/SAUSA300_RS11120/SAUSA300_RS14680/SAUSA300_RS09850/SAUSA300_RS03665/SAUSA300_RS01275/SAUSA300_RS05910/SAUSA300_RS02540/SAUSA300_RS14685/SAUSA300_RS00460/SAUSA300_RS01770/SAUSA300_RS05585/SAUSA300_RS00050/SAUSA300_RS05590/SAUSA300_RS14655
BP	GO:0006259	DNA metabolic process	11/321	86/1236	0.999362	0.999996	SAUSA300_RS09050/SAUSA300_RS08705/SAUSA300_RS08700/SAUSA300_RS08925/SAUSA300_RS04315/SAUSA300_RS09560/SAUSA300_RS08430/SAUSA300_RS10130/SAUSA300_RS08785/SAUSA300_RS03270/SAUSA300_RS02585	SAUSA300_RS09050/ruvA/ruvB/polA/SAUSA300_RS04315/SAUSA300_RS09560/holA/recX/SAUSA300_RS08785/SAUSA300_RS03270/mfd	11	6	SAUSA300_RS09050/SAUSA300_RS08925/SAUSA300_RS09560/SAUSA300_RS10130/SAUSA300_RS08785/SAUSA300_RS02585	5	SAUSA300_RS08705/SAUSA300_RS08700/SAUSA300_RS04315/SAUSA300_RS08430/SAUSA300_RS03270
BP	GO:0006139	nucleobase-containing compound metabolic process	63/321	343/1236	0.999959	0.999996	SAUSA300_RS05950/SAUSA300_RS05945/SAUSA300_RS06805/SAUSA300_RS06125/SAUSA300_RS05915/SAUSA300_RS11905/SAUSA300_RS10185/SAUSA300_RS12905/SAUSA300_RS04670/SAUSA300_RS05245/SAUSA300_RS14100/SAUSA300_RS06480/SAUSA300_RS02960/SAUSA300_RS08695/SAUSA300_RS09050/SAUSA300_RS05890/SAUSA300_RS05240/SAUSA300_RS08265/SAUSA300_RS10365/SAUSA300_RS08705/SAUSA300_RS01025/SAUSA300_RS09325/SAUSA300_RS08700/SAUSA300_RS05225/SAUSA300_RS08925/SAUSA300_RS12020/SAUSA300_RS04315/SAUSA300_RS04880/SAUSA300_RS02375/SAUSA300_RS09560/SAUSA300_RS04970/SAUSA300_RS11120/SAUSA300_RS11455/SAUSA300_RS14680/SAUSA300_RS09850/SAUSA300_RS03665/SAUSA300_RS01275/SAUSA300_RS05910/SAUSA300_RS01690/SAUSA300_RS02540/SAUSA300_RS14685/SAUSA300_RS08430/SAUSA300_RS00460/SAUSA300_RS01770/SAUSA300_RS03810/SAUSA300_RS08670/SAUSA300_RS10130/SAUSA300_RS13640/SAUSA300_RS08785/SAUSA300_RS05585/SAUSA300_RS08020/SAUSA300_RS03285/Novel00299/SAUSA300_RS11335/SAUSA300_RS00050/SAUSA300_RS11475/Novel00261/SAUSA300_RS03270/SAUSA300_RS05590/SAUSA300_RS14655/SAUSA300_RS11365/SAUSA300_RS14240/SAUSA300_RS02585	pyrE/pyrF/SAUSA300_RS06805/rimM/pyrR/SAUSA300_RS11905/vraR/nreC/SAUSA300_RS04670/purD/SAUSA300_RS14100/SAUSA300_RS06480/hxlA/queA/SAUSA300_RS09050/ileS/purH/SAUSA300_RS08265/SAUSA300_RS10365/ruvA/SAUSA300_RS01025/SAUSA300_RS09325/ruvB/purF/polA/SAUSA300_RS12020/SAUSA300_RS04315/SAUSA300_RS04880/SAUSA300_RS02375/SAUSA300_RS09560/SAUSA300_RS04970/sigB/SAUSA300_RS11455/rsmG/SAUSA300_RS09850/SAUSA300_RS03665/SAUSA300_RS01275/SAUSA300_RS05910/SAUSA300_RS01690/purR/mnmG/holA/SAUSA300_RS00460/SAUSA300_RS01770/SAUSA300_RS03810/SAUSA300_RS08670/recX/SAUSA300_RS13640/SAUSA300_RS08785/pheS/argR/mnhC2/-/atpD/serS/coaW/-/SAUSA300_RS03270/pheT/SAUSA300_RS14655/atpB/nsaR/mfd	63	24	SAUSA300_RS06805/SAUSA300_RS11905/SAUSA300_RS10185/SAUSA300_RS04670/SAUSA300_RS14100/SAUSA300_RS02960/SAUSA300_RS09050/SAUSA300_RS10365/SAUSA300_RS09325/SAUSA300_RS08925/SAUSA300_RS04880/SAUSA300_RS02375/SAUSA300_RS09560/SAUSA300_RS04970/SAUSA300_RS01690/SAUSA300_RS03810/SAUSA300_RS10130/SAUSA300_RS13640/SAUSA300_RS08785/SAUSA300_RS08020/Novel00299/Novel00261/SAUSA300_RS14240/SAUSA300_RS02585	39	SAUSA300_RS05950/SAUSA300_RS05945/SAUSA300_RS06125/SAUSA300_RS05915/SAUSA300_RS12905/SAUSA300_RS05245/SAUSA300_RS06480/SAUSA300_RS08695/SAUSA300_RS05890/SAUSA300_RS05240/SAUSA300_RS08265/SAUSA300_RS08705/SAUSA300_RS01025/SAUSA300_RS08700/SAUSA300_RS05225/SAUSA300_RS12020/SAUSA300_RS04315/SAUSA300_RS11120/SAUSA300_RS11455/SAUSA300_RS14680/SAUSA300_RS09850/SAUSA300_RS03665/SAUSA300_RS01275/SAUSA300_RS05910/SAUSA300_RS02540/SAUSA300_RS14685/SAUSA300_RS08430/SAUSA300_RS00460/SAUSA300_RS01770/SAUSA300_RS08670/SAUSA300_RS05585/SAUSA300_RS03285/SAUSA300_RS11335/SAUSA300_RS00050/SAUSA300_RS11475/SAUSA300_RS03270/SAUSA300_RS05590/SAUSA300_RS14655/SAUSA300_RS11365
BP	GO:0006725	cellular aromatic compound metabolic process	69/321	379/1236	0.999992	0.999996	SAUSA300_RS05950/SAUSA300_RS05945/SAUSA300_RS06805/SAUSA300_RS06125/SAUSA300_RS12955/SAUSA300_RS05915/SAUSA300_RS11905/SAUSA300_RS10185/SAUSA300_RS12905/SAUSA300_RS04670/SAUSA300_RS05245/SAUSA300_RS14100/SAUSA300_RS06480/SAUSA300_RS02960/SAUSA300_RS08695/SAUSA300_RS09050/SAUSA300_RS05890/SAUSA300_RS05240/SAUSA300_RS08265/SAUSA300_RS10365/SAUSA300_RS08705/SAUSA300_RS01025/SAUSA300_RS09325/SAUSA300_RS08700/SAUSA300_RS05225/SAUSA300_RS09165/SAUSA300_RS08925/SAUSA300_RS12020/SAUSA300_RS04315/SAUSA300_RS04880/SAUSA300_RS02375/SAUSA300_RS09560/SAUSA300_RS04970/SAUSA300_RS11120/SAUSA300_RS11455/SAUSA300_RS02700/SAUSA300_RS14680/SAUSA300_RS09850/SAUSA300_RS03665/SAUSA300_RS01275/SAUSA300_RS05910/SAUSA300_RS01690/SAUSA300_RS02540/SAUSA300_RS14685/SAUSA300_RS08430/SAUSA300_RS00460/SAUSA300_RS01770/SAUSA300_RS03810/SAUSA300_RS08670/SAUSA300_RS10130/SAUSA300_RS13640/SAUSA300_RS08785/SAUSA300_RS05585/SAUSA300_RS08020/SAUSA300_RS05190/SAUSA300_RS03285/Novel00299/SAUSA300_RS11335/SAUSA300_RS00050/SAUSA300_RS11475/Novel00261/SAUSA300_RS11270/SAUSA300_RS03270/SAUSA300_RS05590/SAUSA300_RS02705/SAUSA300_RS14655/SAUSA300_RS11365/SAUSA300_RS14240/SAUSA300_RS02585	pyrE/pyrF/SAUSA300_RS06805/rimM/SAUSA300_RS12955/pyrR/SAUSA300_RS11905/vraR/nreC/SAUSA300_RS04670/purD/SAUSA300_RS14100/SAUSA300_RS06480/hxlA/queA/SAUSA300_RS09050/ileS/purH/SAUSA300_RS08265/SAUSA300_RS10365/ruvA/SAUSA300_RS01025/SAUSA300_RS09325/ruvB/purF/SAUSA300_RS09165/polA/SAUSA300_RS12020/SAUSA300_RS04315/SAUSA300_RS04880/SAUSA300_RS02375/SAUSA300_RS09560/SAUSA300_RS04970/sigB/SAUSA300_RS11455/pdxS/rsmG/SAUSA300_RS09850/SAUSA300_RS03665/SAUSA300_RS01275/SAUSA300_RS05910/SAUSA300_RS01690/purR/mnmG/holA/SAUSA300_RS00460/SAUSA300_RS01770/SAUSA300_RS03810/SAUSA300_RS08670/recX/SAUSA300_RS13640/SAUSA300_RS08785/pheS/argR/folD/mnhC2/-/atpD/serS/coaW/-/thiE/SAUSA300_RS03270/pheT/pdxT/SAUSA300_RS14655/atpB/nsaR/mfd	69	27	SAUSA300_RS06805/SAUSA300_RS11905/SAUSA300_RS10185/SAUSA300_RS04670/SAUSA300_RS14100/SAUSA300_RS02960/SAUSA300_RS09050/SAUSA300_RS10365/SAUSA300_RS09325/SAUSA300_RS09165/SAUSA300_RS08925/SAUSA300_RS04880/SAUSA300_RS02375/SAUSA300_RS09560/SAUSA300_RS04970/SAUSA300_RS01690/SAUSA300_RS03810/SAUSA300_RS10130/SAUSA300_RS13640/SAUSA300_RS08785/SAUSA300_RS08020/SAUSA300_RS05190/Novel00299/Novel00261/SAUSA300_RS11270/SAUSA300_RS14240/SAUSA300_RS02585	42	SAUSA300_RS05950/SAUSA300_RS05945/SAUSA300_RS06125/SAUSA300_RS12955/SAUSA300_RS05915/SAUSA300_RS12905/SAUSA300_RS05245/SAUSA300_RS06480/SAUSA300_RS08695/SAUSA300_RS05890/SAUSA300_RS05240/SAUSA300_RS08265/SAUSA300_RS08705/SAUSA300_RS01025/SAUSA300_RS08700/SAUSA300_RS05225/SAUSA300_RS12020/SAUSA300_RS04315/SAUSA300_RS11120/SAUSA300_RS11455/SAUSA300_RS02700/SAUSA300_RS14680/SAUSA300_RS09850/SAUSA300_RS03665/SAUSA300_RS01275/SAUSA300_RS05910/SAUSA300_RS02540/SAUSA300_RS14685/SAUSA300_RS08430/SAUSA300_RS00460/SAUSA300_RS01770/SAUSA300_RS08670/SAUSA300_RS05585/SAUSA300_RS03285/SAUSA300_RS11335/SAUSA300_RS00050/SAUSA300_RS11475/SAUSA300_RS03270/SAUSA300_RS05590/SAUSA300_RS02705/SAUSA300_RS14655/SAUSA300_RS11365
BP	GO:1901360	organic cyclic compound metabolic process	71/321	389/1236	0.999993	0.999996	SAUSA300_RS05950/SAUSA300_RS05945/SAUSA300_RS06805/SAUSA300_RS06125/SAUSA300_RS12955/SAUSA300_RS05915/SAUSA300_RS11905/SAUSA300_RS10185/SAUSA300_RS12905/SAUSA300_RS04670/SAUSA300_RS05245/SAUSA300_RS14100/SAUSA300_RS06480/SAUSA300_RS02960/SAUSA300_RS08695/SAUSA300_RS09050/SAUSA300_RS05890/SAUSA300_RS05240/SAUSA300_RS08265/SAUSA300_RS10365/SAUSA300_RS08705/SAUSA300_RS01025/SAUSA300_RS09325/SAUSA300_RS08700/SAUSA300_RS05225/SAUSA300_RS09165/SAUSA300_RS08925/SAUSA300_RS12020/SAUSA300_RS04315/SAUSA300_RS04880/SAUSA300_RS06305/SAUSA300_RS02375/SAUSA300_RS09560/SAUSA300_RS04970/SAUSA300_RS11120/SAUSA300_RS11455/SAUSA300_RS02700/SAUSA300_RS14680/SAUSA300_RS09850/SAUSA300_RS03665/SAUSA300_RS01275/SAUSA300_RS05910/SAUSA300_RS01690/SAUSA300_RS02540/SAUSA300_RS14685/SAUSA300_RS08430/SAUSA300_RS00460/SAUSA300_RS01770/SAUSA300_RS03810/SAUSA300_RS08670/SAUSA300_RS10130/SAUSA300_RS13640/SAUSA300_RS01750/SAUSA300_RS08785/SAUSA300_RS05585/SAUSA300_RS08020/SAUSA300_RS05190/SAUSA300_RS03285/Novel00299/SAUSA300_RS11335/SAUSA300_RS00050/SAUSA300_RS11475/Novel00261/SAUSA300_RS11270/SAUSA300_RS03270/SAUSA300_RS05590/SAUSA300_RS02705/SAUSA300_RS14655/SAUSA300_RS11365/SAUSA300_RS14240/SAUSA300_RS02585	pyrE/pyrF/SAUSA300_RS06805/rimM/SAUSA300_RS12955/pyrR/SAUSA300_RS11905/vraR/nreC/SAUSA300_RS04670/purD/SAUSA300_RS14100/SAUSA300_RS06480/hxlA/queA/SAUSA300_RS09050/ileS/purH/SAUSA300_RS08265/SAUSA300_RS10365/ruvA/SAUSA300_RS01025/SAUSA300_RS09325/ruvB/purF/SAUSA300_RS09165/polA/SAUSA300_RS12020/SAUSA300_RS04315/SAUSA300_RS04880/ribF/SAUSA300_RS02375/SAUSA300_RS09560/SAUSA300_RS04970/sigB/SAUSA300_RS11455/pdxS/rsmG/SAUSA300_RS09850/SAUSA300_RS03665/SAUSA300_RS01275/SAUSA300_RS05910/SAUSA300_RS01690/purR/mnmG/holA/SAUSA300_RS00460/SAUSA300_RS01770/SAUSA300_RS03810/SAUSA300_RS08670/recX/SAUSA300_RS13640/SAUSA300_RS01750/SAUSA300_RS08785/pheS/argR/folD/mnhC2/-/atpD/serS/coaW/-/thiE/SAUSA300_RS03270/pheT/pdxT/SAUSA300_RS14655/atpB/nsaR/mfd	71	28	SAUSA300_RS06805/SAUSA300_RS11905/SAUSA300_RS10185/SAUSA300_RS04670/SAUSA300_RS14100/SAUSA300_RS02960/SAUSA300_RS09050/SAUSA300_RS10365/SAUSA300_RS09325/SAUSA300_RS09165/SAUSA300_RS08925/SAUSA300_RS04880/SAUSA300_RS06305/SAUSA300_RS02375/SAUSA300_RS09560/SAUSA300_RS04970/SAUSA300_RS01690/SAUSA300_RS03810/SAUSA300_RS10130/SAUSA300_RS13640/SAUSA300_RS08785/SAUSA300_RS08020/SAUSA300_RS05190/Novel00299/Novel00261/SAUSA300_RS11270/SAUSA300_RS14240/SAUSA300_RS02585	43	SAUSA300_RS05950/SAUSA300_RS05945/SAUSA300_RS06125/SAUSA300_RS12955/SAUSA300_RS05915/SAUSA300_RS12905/SAUSA300_RS05245/SAUSA300_RS06480/SAUSA300_RS08695/SAUSA300_RS05890/SAUSA300_RS05240/SAUSA300_RS08265/SAUSA300_RS08705/SAUSA300_RS01025/SAUSA300_RS08700/SAUSA300_RS05225/SAUSA300_RS12020/SAUSA300_RS04315/SAUSA300_RS11120/SAUSA300_RS11455/SAUSA300_RS02700/SAUSA300_RS14680/SAUSA300_RS09850/SAUSA300_RS03665/SAUSA300_RS01275/SAUSA300_RS05910/SAUSA300_RS02540/SAUSA300_RS14685/SAUSA300_RS08430/SAUSA300_RS00460/SAUSA300_RS01770/SAUSA300_RS08670/SAUSA300_RS01750/SAUSA300_RS05585/SAUSA300_RS03285/SAUSA300_RS11335/SAUSA300_RS00050/SAUSA300_RS11475/SAUSA300_RS03270/SAUSA300_RS05590/SAUSA300_RS02705/SAUSA300_RS14655/SAUSA300_RS11365
BP	GO:0046483	heterocycle metabolic process	70/321	385/1236	0.999994	0.999996	SAUSA300_RS05950/SAUSA300_RS05945/SAUSA300_RS06805/SAUSA300_RS06125/SAUSA300_RS12955/SAUSA300_RS05915/SAUSA300_RS11905/SAUSA300_RS10185/SAUSA300_RS12905/SAUSA300_RS04670/SAUSA300_RS05245/SAUSA300_RS14100/SAUSA300_RS06480/SAUSA300_RS02960/SAUSA300_RS08695/SAUSA300_RS09050/SAUSA300_RS05890/SAUSA300_RS05240/SAUSA300_RS08265/SAUSA300_RS10365/SAUSA300_RS08705/SAUSA300_RS01025/SAUSA300_RS09325/SAUSA300_RS08700/SAUSA300_RS05225/SAUSA300_RS09165/SAUSA300_RS08925/SAUSA300_RS12020/SAUSA300_RS04315/SAUSA300_RS04880/SAUSA300_RS06305/SAUSA300_RS02375/SAUSA300_RS09560/SAUSA300_RS04970/SAUSA300_RS11120/SAUSA300_RS11455/SAUSA300_RS02700/SAUSA300_RS14680/SAUSA300_RS09850/SAUSA300_RS03665/SAUSA300_RS01275/SAUSA300_RS05910/SAUSA300_RS01690/SAUSA300_RS02540/SAUSA300_RS14685/SAUSA300_RS08430/SAUSA300_RS00460/SAUSA300_RS01770/SAUSA300_RS03810/SAUSA300_RS08670/SAUSA300_RS10130/SAUSA300_RS13640/SAUSA300_RS08785/SAUSA300_RS05585/SAUSA300_RS08020/SAUSA300_RS05190/SAUSA300_RS03285/Novel00299/SAUSA300_RS11335/SAUSA300_RS00050/SAUSA300_RS11475/Novel00261/SAUSA300_RS11270/SAUSA300_RS03270/SAUSA300_RS05590/SAUSA300_RS02705/SAUSA300_RS14655/SAUSA300_RS11365/SAUSA300_RS14240/SAUSA300_RS02585	pyrE/pyrF/SAUSA300_RS06805/rimM/SAUSA300_RS12955/pyrR/SAUSA300_RS11905/vraR/nreC/SAUSA300_RS04670/purD/SAUSA300_RS14100/SAUSA300_RS06480/hxlA/queA/SAUSA300_RS09050/ileS/purH/SAUSA300_RS08265/SAUSA300_RS10365/ruvA/SAUSA300_RS01025/SAUSA300_RS09325/ruvB/purF/SAUSA300_RS09165/polA/SAUSA300_RS12020/SAUSA300_RS04315/SAUSA300_RS04880/ribF/SAUSA300_RS02375/SAUSA300_RS09560/SAUSA300_RS04970/sigB/SAUSA300_RS11455/pdxS/rsmG/SAUSA300_RS09850/SAUSA300_RS03665/SAUSA300_RS01275/SAUSA300_RS05910/SAUSA300_RS01690/purR/mnmG/holA/SAUSA300_RS00460/SAUSA300_RS01770/SAUSA300_RS03810/SAUSA300_RS08670/recX/SAUSA300_RS13640/SAUSA300_RS08785/pheS/argR/folD/mnhC2/-/atpD/serS/coaW/-/thiE/SAUSA300_RS03270/pheT/pdxT/SAUSA300_RS14655/atpB/nsaR/mfd	70	28	SAUSA300_RS06805/SAUSA300_RS11905/SAUSA300_RS10185/SAUSA300_RS04670/SAUSA300_RS14100/SAUSA300_RS02960/SAUSA300_RS09050/SAUSA300_RS10365/SAUSA300_RS09325/SAUSA300_RS09165/SAUSA300_RS08925/SAUSA300_RS04880/SAUSA300_RS06305/SAUSA300_RS02375/SAUSA300_RS09560/SAUSA300_RS04970/SAUSA300_RS01690/SAUSA300_RS03810/SAUSA300_RS10130/SAUSA300_RS13640/SAUSA300_RS08785/SAUSA300_RS08020/SAUSA300_RS05190/Novel00299/Novel00261/SAUSA300_RS11270/SAUSA300_RS14240/SAUSA300_RS02585	42	SAUSA300_RS05950/SAUSA300_RS05945/SAUSA300_RS06125/SAUSA300_RS12955/SAUSA300_RS05915/SAUSA300_RS12905/SAUSA300_RS05245/SAUSA300_RS06480/SAUSA300_RS08695/SAUSA300_RS05890/SAUSA300_RS05240/SAUSA300_RS08265/SAUSA300_RS08705/SAUSA300_RS01025/SAUSA300_RS08700/SAUSA300_RS05225/SAUSA300_RS12020/SAUSA300_RS04315/SAUSA300_RS11120/SAUSA300_RS11455/SAUSA300_RS02700/SAUSA300_RS14680/SAUSA300_RS09850/SAUSA300_RS03665/SAUSA300_RS01275/SAUSA300_RS05910/SAUSA300_RS02540/SAUSA300_RS14685/SAUSA300_RS08430/SAUSA300_RS00460/SAUSA300_RS01770/SAUSA300_RS08670/SAUSA300_RS05585/SAUSA300_RS03285/SAUSA300_RS11335/SAUSA300_RS00050/SAUSA300_RS11475/SAUSA300_RS03270/SAUSA300_RS05590/SAUSA300_RS02705/SAUSA300_RS14655/SAUSA300_RS11365
BP	GO:0090304	nucleic acid metabolic process	43/321	269/1236	0.999996	0.999996	SAUSA300_RS06805/SAUSA300_RS06125/SAUSA300_RS11905/SAUSA300_RS10185/SAUSA300_RS12905/SAUSA300_RS06480/SAUSA300_RS09050/SAUSA300_RS05890/SAUSA300_RS08265/SAUSA300_RS08705/SAUSA300_RS01025/SAUSA300_RS09325/SAUSA300_RS08700/SAUSA300_RS08925/SAUSA300_RS12020/SAUSA300_RS04315/SAUSA300_RS02375/SAUSA300_RS09560/SAUSA300_RS11120/SAUSA300_RS14680/SAUSA300_RS09850/SAUSA300_RS03665/SAUSA300_RS01275/SAUSA300_RS05910/SAUSA300_RS01690/SAUSA300_RS02540/SAUSA300_RS14685/SAUSA300_RS08430/SAUSA300_RS00460/SAUSA300_RS01770/SAUSA300_RS10130/SAUSA300_RS13640/SAUSA300_RS08785/SAUSA300_RS05585/SAUSA300_RS08020/Novel00299/SAUSA300_RS00050/Novel00261/SAUSA300_RS03270/SAUSA300_RS05590/SAUSA300_RS14655/SAUSA300_RS14240/SAUSA300_RS02585	SAUSA300_RS06805/rimM/SAUSA300_RS11905/vraR/nreC/SAUSA300_RS06480/SAUSA300_RS09050/ileS/SAUSA300_RS08265/ruvA/SAUSA300_RS01025/SAUSA300_RS09325/ruvB/polA/SAUSA300_RS12020/SAUSA300_RS04315/SAUSA300_RS02375/SAUSA300_RS09560/sigB/rsmG/SAUSA300_RS09850/SAUSA300_RS03665/SAUSA300_RS01275/SAUSA300_RS05910/SAUSA300_RS01690/purR/mnmG/holA/SAUSA300_RS00460/SAUSA300_RS01770/recX/SAUSA300_RS13640/SAUSA300_RS08785/pheS/argR/-/serS/-/SAUSA300_RS03270/pheT/SAUSA300_RS14655/nsaR/mfd	43	17	SAUSA300_RS06805/SAUSA300_RS11905/SAUSA300_RS10185/SAUSA300_RS09050/SAUSA300_RS09325/SAUSA300_RS08925/SAUSA300_RS02375/SAUSA300_RS09560/SAUSA300_RS01690/SAUSA300_RS10130/SAUSA300_RS13640/SAUSA300_RS08785/SAUSA300_RS08020/Novel00299/Novel00261/SAUSA300_RS14240/SAUSA300_RS02585	26	SAUSA300_RS06125/SAUSA300_RS12905/SAUSA300_RS06480/SAUSA300_RS05890/SAUSA300_RS08265/SAUSA300_RS08705/SAUSA300_RS01025/SAUSA300_RS08700/SAUSA300_RS12020/SAUSA300_RS04315/SAUSA300_RS11120/SAUSA300_RS14680/SAUSA300_RS09850/SAUSA300_RS03665/SAUSA300_RS01275/SAUSA300_RS05910/SAUSA300_RS02540/SAUSA300_RS14685/SAUSA300_RS08430/SAUSA300_RS00460/SAUSA300_RS01770/SAUSA300_RS05585/SAUSA300_RS00050/SAUSA300_RS03270/SAUSA300_RS05590/SAUSA300_RS14655
CC	GO:0005840	ribosome	40/141	56/486	2.57017e-12	5.9114e-11	SAUSA300_RS11420/SAUSA300_RS11985/SAUSA300_RS12015/SAUSA300_RS08720/SAUSA300_RS05530/SAUSA300_RS06120/SAUSA300_RS12025/SAUSA300_RS11990/SAUSA300_RS02835/SAUSA300_RS12070/SAUSA300_RS12105/SAUSA300_RS08865/SAUSA300_RS12075/SAUSA300_RS12115/SAUSA300_RS12080/SAUSA300_RS08870/SAUSA300_RS12065/SAUSA300_RS01950/SAUSA300_RS02795/SAUSA300_RS12100/SAUSA300_RS12085/SAUSA300_RS08250/SAUSA300_RS01940/SAUSA300_RS12030/SAUSA300_RS08425/SAUSA300_RS12135/SAUSA300_RS08730/SAUSA300_RS12120/SAUSA300_RS12150/SAUSA300_RS02575/SAUSA300_RS14700/SAUSA300_RS12145/SAUSA300_RS12110/SAUSA300_RS12140/SAUSA300_RS02810/SAUSA300_RS12130/SAUSA300_RS06310/SAUSA300_RS12035/SAUSA300_RS06220/SAUSA300_RS12125	SAUSA300_RS11420/rpsI/rplQ/rpmA/rpmF/rpsP/rpsK/rplM/rpsL/rplR/rpsQ/rplT/rplF/rplP/rpsH/rpmI/rpsE/rpsR/rplK/rplN/SAUSA300_RS12085/rpmG/rpsF/rpsM/rpsT/rplB/rplU/rpsC/rplC/SAUSA300_RS02575/rpmH/rplD/rpmC/rplW/rplL/rpsS/rpsO/rpmJ/rpsB/rplV	40	0		40	SAUSA300_RS11420/SAUSA300_RS11985/SAUSA300_RS12015/SAUSA300_RS08720/SAUSA300_RS05530/SAUSA300_RS06120/SAUSA300_RS12025/SAUSA300_RS11990/SAUSA300_RS02835/SAUSA300_RS12070/SAUSA300_RS12105/SAUSA300_RS08865/SAUSA300_RS12075/SAUSA300_RS12115/SAUSA300_RS12080/SAUSA300_RS08870/SAUSA300_RS12065/SAUSA300_RS01950/SAUSA300_RS02795/SAUSA300_RS12100/SAUSA300_RS12085/SAUSA300_RS08250/SAUSA300_RS01940/SAUSA300_RS12030/SAUSA300_RS08425/SAUSA300_RS12135/SAUSA300_RS08730/SAUSA300_RS12120/SAUSA300_RS12150/SAUSA300_RS02575/SAUSA300_RS14700/SAUSA300_RS12145/SAUSA300_RS12110/SAUSA300_RS12140/SAUSA300_RS02810/SAUSA300_RS12130/SAUSA300_RS06310/SAUSA300_RS12035/SAUSA300_RS06220/SAUSA300_RS12125
CC	GO:1990904	ribonucleoprotein complex	40/141	57/486	6.65153e-12	7.64926e-11	SAUSA300_RS11420/SAUSA300_RS11985/SAUSA300_RS12015/SAUSA300_RS08720/SAUSA300_RS05530/SAUSA300_RS06120/SAUSA300_RS12025/SAUSA300_RS11990/SAUSA300_RS02835/SAUSA300_RS12070/SAUSA300_RS12105/SAUSA300_RS08865/SAUSA300_RS12075/SAUSA300_RS12115/SAUSA300_RS12080/SAUSA300_RS08870/SAUSA300_RS12065/SAUSA300_RS01950/SAUSA300_RS02795/SAUSA300_RS12100/SAUSA300_RS12085/SAUSA300_RS08250/SAUSA300_RS01940/SAUSA300_RS12030/SAUSA300_RS08425/SAUSA300_RS12135/SAUSA300_RS08730/SAUSA300_RS12120/SAUSA300_RS12150/SAUSA300_RS02575/SAUSA300_RS14700/SAUSA300_RS12145/SAUSA300_RS12110/SAUSA300_RS12140/SAUSA300_RS02810/SAUSA300_RS12130/SAUSA300_RS06310/SAUSA300_RS12035/SAUSA300_RS06220/SAUSA300_RS12125	SAUSA300_RS11420/rpsI/rplQ/rpmA/rpmF/rpsP/rpsK/rplM/rpsL/rplR/rpsQ/rplT/rplF/rplP/rpsH/rpmI/rpsE/rpsR/rplK/rplN/SAUSA300_RS12085/rpmG/rpsF/rpsM/rpsT/rplB/rplU/rpsC/rplC/SAUSA300_RS02575/rpmH/rplD/rpmC/rplW/rplL/rpsS/rpsO/rpmJ/rpsB/rplV	40	0		40	SAUSA300_RS11420/SAUSA300_RS11985/SAUSA300_RS12015/SAUSA300_RS08720/SAUSA300_RS05530/SAUSA300_RS06120/SAUSA300_RS12025/SAUSA300_RS11990/SAUSA300_RS02835/SAUSA300_RS12070/SAUSA300_RS12105/SAUSA300_RS08865/SAUSA300_RS12075/SAUSA300_RS12115/SAUSA300_RS12080/SAUSA300_RS08870/SAUSA300_RS12065/SAUSA300_RS01950/SAUSA300_RS02795/SAUSA300_RS12100/SAUSA300_RS12085/SAUSA300_RS08250/SAUSA300_RS01940/SAUSA300_RS12030/SAUSA300_RS08425/SAUSA300_RS12135/SAUSA300_RS08730/SAUSA300_RS12120/SAUSA300_RS12150/SAUSA300_RS02575/SAUSA300_RS14700/SAUSA300_RS12145/SAUSA300_RS12110/SAUSA300_RS12140/SAUSA300_RS02810/SAUSA300_RS12130/SAUSA300_RS06310/SAUSA300_RS12035/SAUSA300_RS06220/SAUSA300_RS12125
CC	GO:0043226	organelle	40/141	64/486	1.91626e-09	7.34565e-09	SAUSA300_RS11420/SAUSA300_RS11985/SAUSA300_RS12015/SAUSA300_RS08720/SAUSA300_RS05530/SAUSA300_RS06120/SAUSA300_RS12025/SAUSA300_RS11990/SAUSA300_RS02835/SAUSA300_RS12070/SAUSA300_RS12105/SAUSA300_RS08865/SAUSA300_RS12075/SAUSA300_RS12115/SAUSA300_RS12080/SAUSA300_RS08870/SAUSA300_RS12065/SAUSA300_RS01950/SAUSA300_RS02795/SAUSA300_RS12100/SAUSA300_RS12085/SAUSA300_RS08250/SAUSA300_RS01940/SAUSA300_RS12030/SAUSA300_RS08425/SAUSA300_RS12135/SAUSA300_RS08730/SAUSA300_RS12120/SAUSA300_RS12150/SAUSA300_RS02575/SAUSA300_RS14700/SAUSA300_RS12145/SAUSA300_RS12110/SAUSA300_RS12140/SAUSA300_RS02810/SAUSA300_RS12130/SAUSA300_RS06310/SAUSA300_RS12035/SAUSA300_RS06220/SAUSA300_RS12125	SAUSA300_RS11420/rpsI/rplQ/rpmA/rpmF/rpsP/rpsK/rplM/rpsL/rplR/rpsQ/rplT/rplF/rplP/rpsH/rpmI/rpsE/rpsR/rplK/rplN/SAUSA300_RS12085/rpmG/rpsF/rpsM/rpsT/rplB/rplU/rpsC/rplC/SAUSA300_RS02575/rpmH/rplD/rpmC/rplW/rplL/rpsS/rpsO/rpmJ/rpsB/rplV	40	0		40	SAUSA300_RS11420/SAUSA300_RS11985/SAUSA300_RS12015/SAUSA300_RS08720/SAUSA300_RS05530/SAUSA300_RS06120/SAUSA300_RS12025/SAUSA300_RS11990/SAUSA300_RS02835/SAUSA300_RS12070/SAUSA300_RS12105/SAUSA300_RS08865/SAUSA300_RS12075/SAUSA300_RS12115/SAUSA300_RS12080/SAUSA300_RS08870/SAUSA300_RS12065/SAUSA300_RS01950/SAUSA300_RS02795/SAUSA300_RS12100/SAUSA300_RS12085/SAUSA300_RS08250/SAUSA300_RS01940/SAUSA300_RS12030/SAUSA300_RS08425/SAUSA300_RS12135/SAUSA300_RS08730/SAUSA300_RS12120/SAUSA300_RS12150/SAUSA300_RS02575/SAUSA300_RS14700/SAUSA300_RS12145/SAUSA300_RS12110/SAUSA300_RS12140/SAUSA300_RS02810/SAUSA300_RS12130/SAUSA300_RS06310/SAUSA300_RS12035/SAUSA300_RS06220/SAUSA300_RS12125
CC	GO:0043228	non-membrane-bounded organelle	40/141	64/486	1.91626e-09	7.34565e-09	SAUSA300_RS11420/SAUSA300_RS11985/SAUSA300_RS12015/SAUSA300_RS08720/SAUSA300_RS05530/SAUSA300_RS06120/SAUSA300_RS12025/SAUSA300_RS11990/SAUSA300_RS02835/SAUSA300_RS12070/SAUSA300_RS12105/SAUSA300_RS08865/SAUSA300_RS12075/SAUSA300_RS12115/SAUSA300_RS12080/SAUSA300_RS08870/SAUSA300_RS12065/SAUSA300_RS01950/SAUSA300_RS02795/SAUSA300_RS12100/SAUSA300_RS12085/SAUSA300_RS08250/SAUSA300_RS01940/SAUSA300_RS12030/SAUSA300_RS08425/SAUSA300_RS12135/SAUSA300_RS08730/SAUSA300_RS12120/SAUSA300_RS12150/SAUSA300_RS02575/SAUSA300_RS14700/SAUSA300_RS12145/SAUSA300_RS12110/SAUSA300_RS12140/SAUSA300_RS02810/SAUSA300_RS12130/SAUSA300_RS06310/SAUSA300_RS12035/SAUSA300_RS06220/SAUSA300_RS12125	SAUSA300_RS11420/rpsI/rplQ/rpmA/rpmF/rpsP/rpsK/rplM/rpsL/rplR/rpsQ/rplT/rplF/rplP/rpsH/rpmI/rpsE/rpsR/rplK/rplN/SAUSA300_RS12085/rpmG/rpsF/rpsM/rpsT/rplB/rplU/rpsC/rplC/SAUSA300_RS02575/rpmH/rplD/rpmC/rplW/rplL/rpsS/rpsO/rpmJ/rpsB/rplV	40	0		40	SAUSA300_RS11420/SAUSA300_RS11985/SAUSA300_RS12015/SAUSA300_RS08720/SAUSA300_RS05530/SAUSA300_RS06120/SAUSA300_RS12025/SAUSA300_RS11990/SAUSA300_RS02835/SAUSA300_RS12070/SAUSA300_RS12105/SAUSA300_RS08865/SAUSA300_RS12075/SAUSA300_RS12115/SAUSA300_RS12080/SAUSA300_RS08870/SAUSA300_RS12065/SAUSA300_RS01950/SAUSA300_RS02795/SAUSA300_RS12100/SAUSA300_RS12085/SAUSA300_RS08250/SAUSA300_RS01940/SAUSA300_RS12030/SAUSA300_RS08425/SAUSA300_RS12135/SAUSA300_RS08730/SAUSA300_RS12120/SAUSA300_RS12150/SAUSA300_RS02575/SAUSA300_RS14700/SAUSA300_RS12145/SAUSA300_RS12110/SAUSA300_RS12140/SAUSA300_RS02810/SAUSA300_RS12130/SAUSA300_RS06310/SAUSA300_RS12035/SAUSA300_RS06220/SAUSA300_RS12125
CC	GO:0043229	intracellular organelle	40/141	64/486	1.91626e-09	7.34565e-09	SAUSA300_RS11420/SAUSA300_RS11985/SAUSA300_RS12015/SAUSA300_RS08720/SAUSA300_RS05530/SAUSA300_RS06120/SAUSA300_RS12025/SAUSA300_RS11990/SAUSA300_RS02835/SAUSA300_RS12070/SAUSA300_RS12105/SAUSA300_RS08865/SAUSA300_RS12075/SAUSA300_RS12115/SAUSA300_RS12080/SAUSA300_RS08870/SAUSA300_RS12065/SAUSA300_RS01950/SAUSA300_RS02795/SAUSA300_RS12100/SAUSA300_RS12085/SAUSA300_RS08250/SAUSA300_RS01940/SAUSA300_RS12030/SAUSA300_RS08425/SAUSA300_RS12135/SAUSA300_RS08730/SAUSA300_RS12120/SAUSA300_RS12150/SAUSA300_RS02575/SAUSA300_RS14700/SAUSA300_RS12145/SAUSA300_RS12110/SAUSA300_RS12140/SAUSA300_RS02810/SAUSA300_RS12130/SAUSA300_RS06310/SAUSA300_RS12035/SAUSA300_RS06220/SAUSA300_RS12125	SAUSA300_RS11420/rpsI/rplQ/rpmA/rpmF/rpsP/rpsK/rplM/rpsL/rplR/rpsQ/rplT/rplF/rplP/rpsH/rpmI/rpsE/rpsR/rplK/rplN/SAUSA300_RS12085/rpmG/rpsF/rpsM/rpsT/rplB/rplU/rpsC/rplC/SAUSA300_RS02575/rpmH/rplD/rpmC/rplW/rplL/rpsS/rpsO/rpmJ/rpsB/rplV	40	0		40	SAUSA300_RS11420/SAUSA300_RS11985/SAUSA300_RS12015/SAUSA300_RS08720/SAUSA300_RS05530/SAUSA300_RS06120/SAUSA300_RS12025/SAUSA300_RS11990/SAUSA300_RS02835/SAUSA300_RS12070/SAUSA300_RS12105/SAUSA300_RS08865/SAUSA300_RS12075/SAUSA300_RS12115/SAUSA300_RS12080/SAUSA300_RS08870/SAUSA300_RS12065/SAUSA300_RS01950/SAUSA300_RS02795/SAUSA300_RS12100/SAUSA300_RS12085/SAUSA300_RS08250/SAUSA300_RS01940/SAUSA300_RS12030/SAUSA300_RS08425/SAUSA300_RS12135/SAUSA300_RS08730/SAUSA300_RS12120/SAUSA300_RS12150/SAUSA300_RS02575/SAUSA300_RS14700/SAUSA300_RS12145/SAUSA300_RS12110/SAUSA300_RS12140/SAUSA300_RS02810/SAUSA300_RS12130/SAUSA300_RS06310/SAUSA300_RS12035/SAUSA300_RS06220/SAUSA300_RS12125
CC	GO:0043232	intracellular non-membrane-bounded organelle	40/141	64/486	1.91626e-09	7.34565e-09	SAUSA300_RS11420/SAUSA300_RS11985/SAUSA300_RS12015/SAUSA300_RS08720/SAUSA300_RS05530/SAUSA300_RS06120/SAUSA300_RS12025/SAUSA300_RS11990/SAUSA300_RS02835/SAUSA300_RS12070/SAUSA300_RS12105/SAUSA300_RS08865/SAUSA300_RS12075/SAUSA300_RS12115/SAUSA300_RS12080/SAUSA300_RS08870/SAUSA300_RS12065/SAUSA300_RS01950/SAUSA300_RS02795/SAUSA300_RS12100/SAUSA300_RS12085/SAUSA300_RS08250/SAUSA300_RS01940/SAUSA300_RS12030/SAUSA300_RS08425/SAUSA300_RS12135/SAUSA300_RS08730/SAUSA300_RS12120/SAUSA300_RS12150/SAUSA300_RS02575/SAUSA300_RS14700/SAUSA300_RS12145/SAUSA300_RS12110/SAUSA300_RS12140/SAUSA300_RS02810/SAUSA300_RS12130/SAUSA300_RS06310/SAUSA300_RS12035/SAUSA300_RS06220/SAUSA300_RS12125	SAUSA300_RS11420/rpsI/rplQ/rpmA/rpmF/rpsP/rpsK/rplM/rpsL/rplR/rpsQ/rplT/rplF/rplP/rpsH/rpmI/rpsE/rpsR/rplK/rplN/SAUSA300_RS12085/rpmG/rpsF/rpsM/rpsT/rplB/rplU/rpsC/rplC/SAUSA300_RS02575/rpmH/rplD/rpmC/rplW/rplL/rpsS/rpsO/rpmJ/rpsB/rplV	40	0		40	SAUSA300_RS11420/SAUSA300_RS11985/SAUSA300_RS12015/SAUSA300_RS08720/SAUSA300_RS05530/SAUSA300_RS06120/SAUSA300_RS12025/SAUSA300_RS11990/SAUSA300_RS02835/SAUSA300_RS12070/SAUSA300_RS12105/SAUSA300_RS08865/SAUSA300_RS12075/SAUSA300_RS12115/SAUSA300_RS12080/SAUSA300_RS08870/SAUSA300_RS12065/SAUSA300_RS01950/SAUSA300_RS02795/SAUSA300_RS12100/SAUSA300_RS12085/SAUSA300_RS08250/SAUSA300_RS01940/SAUSA300_RS12030/SAUSA300_RS08425/SAUSA300_RS12135/SAUSA300_RS08730/SAUSA300_RS12120/SAUSA300_RS12150/SAUSA300_RS02575/SAUSA300_RS14700/SAUSA300_RS12145/SAUSA300_RS12110/SAUSA300_RS12140/SAUSA300_RS02810/SAUSA300_RS12130/SAUSA300_RS06310/SAUSA300_RS12035/SAUSA300_RS06220/SAUSA300_RS12125
CC	GO:0044444	cytoplasmic part	40/141	65/486	3.82726e-09	1.25753e-08	SAUSA300_RS11420/SAUSA300_RS11985/SAUSA300_RS12015/SAUSA300_RS08720/SAUSA300_RS05530/SAUSA300_RS06120/SAUSA300_RS12025/SAUSA300_RS11990/SAUSA300_RS02835/SAUSA300_RS12070/SAUSA300_RS12105/SAUSA300_RS08865/SAUSA300_RS12075/SAUSA300_RS12115/SAUSA300_RS12080/SAUSA300_RS08870/SAUSA300_RS12065/SAUSA300_RS01950/SAUSA300_RS02795/SAUSA300_RS12100/SAUSA300_RS12085/SAUSA300_RS08250/SAUSA300_RS01940/SAUSA300_RS12030/SAUSA300_RS08425/SAUSA300_RS12135/SAUSA300_RS08730/SAUSA300_RS12120/SAUSA300_RS12150/SAUSA300_RS02575/SAUSA300_RS14700/SAUSA300_RS12145/SAUSA300_RS12110/SAUSA300_RS12140/SAUSA300_RS02810/SAUSA300_RS12130/SAUSA300_RS06310/SAUSA300_RS12035/SAUSA300_RS06220/SAUSA300_RS12125	SAUSA300_RS11420/rpsI/rplQ/rpmA/rpmF/rpsP/rpsK/rplM/rpsL/rplR/rpsQ/rplT/rplF/rplP/rpsH/rpmI/rpsE/rpsR/rplK/rplN/SAUSA300_RS12085/rpmG/rpsF/rpsM/rpsT/rplB/rplU/rpsC/rplC/SAUSA300_RS02575/rpmH/rplD/rpmC/rplW/rplL/rpsS/rpsO/rpmJ/rpsB/rplV	40	0		40	SAUSA300_RS11420/SAUSA300_RS11985/SAUSA300_RS12015/SAUSA300_RS08720/SAUSA300_RS05530/SAUSA300_RS06120/SAUSA300_RS12025/SAUSA300_RS11990/SAUSA300_RS02835/SAUSA300_RS12070/SAUSA300_RS12105/SAUSA300_RS08865/SAUSA300_RS12075/SAUSA300_RS12115/SAUSA300_RS12080/SAUSA300_RS08870/SAUSA300_RS12065/SAUSA300_RS01950/SAUSA300_RS02795/SAUSA300_RS12100/SAUSA300_RS12085/SAUSA300_RS08250/SAUSA300_RS01940/SAUSA300_RS12030/SAUSA300_RS08425/SAUSA300_RS12135/SAUSA300_RS08730/SAUSA300_RS12120/SAUSA300_RS12150/SAUSA300_RS02575/SAUSA300_RS14700/SAUSA300_RS12145/SAUSA300_RS12110/SAUSA300_RS12140/SAUSA300_RS02810/SAUSA300_RS12130/SAUSA300_RS06310/SAUSA300_RS12035/SAUSA300_RS06220/SAUSA300_RS12125
CC	GO:0032991	protein-containing complex	44/141	80/486	7.54591e-08	2.16945e-07	SAUSA300_RS05380/SAUSA300_RS08705/SAUSA300_RS11420/SAUSA300_RS11985/SAUSA300_RS12015/SAUSA300_RS08720/SAUSA300_RS05530/SAUSA300_RS06120/SAUSA300_RS12025/SAUSA300_RS11990/SAUSA300_RS02835/SAUSA300_RS12070/SAUSA300_RS12105/SAUSA300_RS08865/SAUSA300_RS12075/SAUSA300_RS12115/SAUSA300_RS12080/SAUSA300_RS08870/SAUSA300_RS12065/SAUSA300_RS01950/SAUSA300_RS02795/SAUSA300_RS08430/SAUSA300_RS12100/SAUSA300_RS12085/SAUSA300_RS08250/SAUSA300_RS01940/SAUSA300_RS12030/SAUSA300_RS08425/SAUSA300_RS12135/SAUSA300_RS08730/SAUSA300_RS12120/SAUSA300_RS12150/SAUSA300_RS02575/SAUSA300_RS14700/SAUSA300_RS12145/SAUSA300_RS12110/SAUSA300_RS12140/SAUSA300_RS02810/SAUSA300_RS12130/SAUSA300_RS06310/SAUSA300_RS11335/SAUSA300_RS12035/SAUSA300_RS06220/SAUSA300_RS12125	SAUSA300_RS05380/ruvA/SAUSA300_RS11420/rpsI/rplQ/rpmA/rpmF/rpsP/rpsK/rplM/rpsL/rplR/rpsQ/rplT/rplF/rplP/rpsH/rpmI/rpsE/rpsR/rplK/holA/rplN/SAUSA300_RS12085/rpmG/rpsF/rpsM/rpsT/rplB/rplU/rpsC/rplC/SAUSA300_RS02575/rpmH/rplD/rpmC/rplW/rplL/rpsS/rpsO/atpD/rpmJ/rpsB/rplV	44	0		44	SAUSA300_RS05380/SAUSA300_RS08705/SAUSA300_RS11420/SAUSA300_RS11985/SAUSA300_RS12015/SAUSA300_RS08720/SAUSA300_RS05530/SAUSA300_RS06120/SAUSA300_RS12025/SAUSA300_RS11990/SAUSA300_RS02835/SAUSA300_RS12070/SAUSA300_RS12105/SAUSA300_RS08865/SAUSA300_RS12075/SAUSA300_RS12115/SAUSA300_RS12080/SAUSA300_RS08870/SAUSA300_RS12065/SAUSA300_RS01950/SAUSA300_RS02795/SAUSA300_RS08430/SAUSA300_RS12100/SAUSA300_RS12085/SAUSA300_RS08250/SAUSA300_RS01940/SAUSA300_RS12030/SAUSA300_RS08425/SAUSA300_RS12135/SAUSA300_RS08730/SAUSA300_RS12120/SAUSA300_RS12150/SAUSA300_RS02575/SAUSA300_RS14700/SAUSA300_RS12145/SAUSA300_RS12110/SAUSA300_RS12140/SAUSA300_RS02810/SAUSA300_RS12130/SAUSA300_RS06310/SAUSA300_RS11335/SAUSA300_RS12035/SAUSA300_RS06220/SAUSA300_RS12125
CC	GO:0005737	cytoplasm	46/141	91/486	1.13143e-06	2.89144e-06	SAUSA300_RS11420/SAUSA300_RS11985/SAUSA300_RS12015/SAUSA300_RS08720/SAUSA300_RS06995/SAUSA300_RS05530/SAUSA300_RS10905/SAUSA300_RS06120/SAUSA300_RS12025/SAUSA300_RS11990/SAUSA300_RS02835/SAUSA300_RS14680/SAUSA300_RS12070/SAUSA300_RS12105/SAUSA300_RS08865/SAUSA300_RS12075/SAUSA300_RS12115/SAUSA300_RS12080/SAUSA300_RS08870/SAUSA300_RS12065/SAUSA300_RS01950/SAUSA300_RS02795/SAUSA300_RS11410/SAUSA300_RS12100/SAUSA300_RS12085/SAUSA300_RS08250/SAUSA300_RS01940/SAUSA300_RS12030/SAUSA300_RS08425/SAUSA300_RS12135/SAUSA300_RS08730/SAUSA300_RS12120/SAUSA300_RS12150/SAUSA300_RS02575/SAUSA300_RS14700/SAUSA300_RS12145/SAUSA300_RS05585/SAUSA300_RS12110/SAUSA300_RS12140/SAUSA300_RS14015/SAUSA300_RS02810/SAUSA300_RS12130/SAUSA300_RS06310/SAUSA300_RS12035/SAUSA300_RS06220/SAUSA300_RS12125	SAUSA300_RS11420/rpsI/rplQ/rpmA/SAUSA300_RS06995/rpmF/groES/rpsP/rpsK/rplM/rpsL/rsmG/rplR/rpsQ/rplT/rplF/rplP/rpsH/rpmI/rpsE/rpsR/rplK/prfA/rplN/SAUSA300_RS12085/rpmG/rpsF/rpsM/rpsT/rplB/rplU/rpsC/rplC/SAUSA300_RS02575/rpmH/rplD/pheS/rpmC/rplW/SAUSA300_RS14015/rplL/rpsS/rpsO/rpmJ/rpsB/rplV	46	2	SAUSA300_RS06995/SAUSA300_RS10905	44	SAUSA300_RS11420/SAUSA300_RS11985/SAUSA300_RS12015/SAUSA300_RS08720/SAUSA300_RS05530/SAUSA300_RS06120/SAUSA300_RS12025/SAUSA300_RS11990/SAUSA300_RS02835/SAUSA300_RS14680/SAUSA300_RS12070/SAUSA300_RS12105/SAUSA300_RS08865/SAUSA300_RS12075/SAUSA300_RS12115/SAUSA300_RS12080/SAUSA300_RS08870/SAUSA300_RS12065/SAUSA300_RS01950/SAUSA300_RS02795/SAUSA300_RS11410/SAUSA300_RS12100/SAUSA300_RS12085/SAUSA300_RS08250/SAUSA300_RS01940/SAUSA300_RS12030/SAUSA300_RS08425/SAUSA300_RS12135/SAUSA300_RS08730/SAUSA300_RS12120/SAUSA300_RS12150/SAUSA300_RS02575/SAUSA300_RS14700/SAUSA300_RS12145/SAUSA300_RS05585/SAUSA300_RS12110/SAUSA300_RS12140/SAUSA300_RS14015/SAUSA300_RS02810/SAUSA300_RS12130/SAUSA300_RS06310/SAUSA300_RS12035/SAUSA300_RS06220/SAUSA300_RS12125
CC	GO:0005622	intracellular	52/141	117/486	3.03552e-05	6.98169e-05	SAUSA300_RS08705/SAUSA300_RS11420/SAUSA300_RS11985/SAUSA300_RS12015/SAUSA300_RS08720/SAUSA300_RS06995/SAUSA300_RS05530/SAUSA300_RS10905/SAUSA300_RS06120/SAUSA300_RS12025/SAUSA300_RS11990/SAUSA300_RS02835/SAUSA300_RS04565/SAUSA300_RS14680/SAUSA300_RS12070/SAUSA300_RS03665/SAUSA300_RS12105/SAUSA300_RS08865/SAUSA300_RS12075/SAUSA300_RS12115/SAUSA300_RS12080/SAUSA300_RS08870/SAUSA300_RS12065/SAUSA300_RS01950/SAUSA300_RS02795/SAUSA300_RS08430/SAUSA300_RS11410/SAUSA300_RS12100/SAUSA300_RS12085/SAUSA300_RS08250/SAUSA300_RS01940/SAUSA300_RS12030/SAUSA300_RS08425/SAUSA300_RS12135/SAUSA300_RS02805/SAUSA300_RS08730/SAUSA300_RS12120/SAUSA300_RS12150/SAUSA300_RS02575/SAUSA300_RS14700/SAUSA300_RS12145/SAUSA300_RS05585/SAUSA300_RS12110/SAUSA300_RS12140/SAUSA300_RS14015/SAUSA300_RS02810/SAUSA300_RS12130/SAUSA300_RS06310/SAUSA300_RS12035/SAUSA300_RS09090/SAUSA300_RS06220/SAUSA300_RS12125	ruvA/SAUSA300_RS11420/rpsI/rplQ/rpmA/SAUSA300_RS06995/rpmF/groES/rpsP/rpsK/rplM/rpsL/SAUSA300_RS04565/rsmG/rplR/SAUSA300_RS03665/rpsQ/rplT/rplF/rplP/rpsH/rpmI/rpsE/rpsR/rplK/holA/prfA/rplN/SAUSA300_RS12085/rpmG/rpsF/rpsM/rpsT/rplB/rplJ/rplU/rpsC/rplC/SAUSA300_RS02575/rpmH/rplD/pheS/rpmC/rplW/SAUSA300_RS14015/rplL/rpsS/rpsO/rpmJ/rpsD/rpsB/rplV	52	3	SAUSA300_RS06995/SAUSA300_RS10905/SAUSA300_RS04565	49	SAUSA300_RS08705/SAUSA300_RS11420/SAUSA300_RS11985/SAUSA300_RS12015/SAUSA300_RS08720/SAUSA300_RS05530/SAUSA300_RS06120/SAUSA300_RS12025/SAUSA300_RS11990/SAUSA300_RS02835/SAUSA300_RS14680/SAUSA300_RS12070/SAUSA300_RS03665/SAUSA300_RS12105/SAUSA300_RS08865/SAUSA300_RS12075/SAUSA300_RS12115/SAUSA300_RS12080/SAUSA300_RS08870/SAUSA300_RS12065/SAUSA300_RS01950/SAUSA300_RS02795/SAUSA300_RS08430/SAUSA300_RS11410/SAUSA300_RS12100/SAUSA300_RS12085/SAUSA300_RS08250/SAUSA300_RS01940/SAUSA300_RS12030/SAUSA300_RS08425/SAUSA300_RS12135/SAUSA300_RS02805/SAUSA300_RS08730/SAUSA300_RS12120/SAUSA300_RS12150/SAUSA300_RS02575/SAUSA300_RS14700/SAUSA300_RS12145/SAUSA300_RS05585/SAUSA300_RS12110/SAUSA300_RS12140/SAUSA300_RS14015/SAUSA300_RS02810/SAUSA300_RS12130/SAUSA300_RS06310/SAUSA300_RS12035/SAUSA300_RS09090/SAUSA300_RS06220/SAUSA300_RS12125
CC	GO:0044424	intracellular part	48/141	106/486	3.90586e-05	8.16679e-05	SAUSA300_RS08705/SAUSA300_RS11420/SAUSA300_RS11985/SAUSA300_RS12015/SAUSA300_RS08720/SAUSA300_RS06995/SAUSA300_RS05530/SAUSA300_RS10905/SAUSA300_RS06120/SAUSA300_RS12025/SAUSA300_RS11990/SAUSA300_RS02835/SAUSA300_RS14680/SAUSA300_RS12070/SAUSA300_RS12105/SAUSA300_RS08865/SAUSA300_RS12075/SAUSA300_RS12115/SAUSA300_RS12080/SAUSA300_RS08870/SAUSA300_RS12065/SAUSA300_RS01950/SAUSA300_RS02795/SAUSA300_RS08430/SAUSA300_RS11410/SAUSA300_RS12100/SAUSA300_RS12085/SAUSA300_RS08250/SAUSA300_RS01940/SAUSA300_RS12030/SAUSA300_RS08425/SAUSA300_RS12135/SAUSA300_RS08730/SAUSA300_RS12120/SAUSA300_RS12150/SAUSA300_RS02575/SAUSA300_RS14700/SAUSA300_RS12145/SAUSA300_RS05585/SAUSA300_RS12110/SAUSA300_RS12140/SAUSA300_RS14015/SAUSA300_RS02810/SAUSA300_RS12130/SAUSA300_RS06310/SAUSA300_RS12035/SAUSA300_RS06220/SAUSA300_RS12125	ruvA/SAUSA300_RS11420/rpsI/rplQ/rpmA/SAUSA300_RS06995/rpmF/groES/rpsP/rpsK/rplM/rpsL/rsmG/rplR/rpsQ/rplT/rplF/rplP/rpsH/rpmI/rpsE/rpsR/rplK/holA/prfA/rplN/SAUSA300_RS12085/rpmG/rpsF/rpsM/rpsT/rplB/rplU/rpsC/rplC/SAUSA300_RS02575/rpmH/rplD/pheS/rpmC/rplW/SAUSA300_RS14015/rplL/rpsS/rpsO/rpmJ/rpsB/rplV	48	2	SAUSA300_RS06995/SAUSA300_RS10905	46	SAUSA300_RS08705/SAUSA300_RS11420/SAUSA300_RS11985/SAUSA300_RS12015/SAUSA300_RS08720/SAUSA300_RS05530/SAUSA300_RS06120/SAUSA300_RS12025/SAUSA300_RS11990/SAUSA300_RS02835/SAUSA300_RS14680/SAUSA300_RS12070/SAUSA300_RS12105/SAUSA300_RS08865/SAUSA300_RS12075/SAUSA300_RS12115/SAUSA300_RS12080/SAUSA300_RS08870/SAUSA300_RS12065/SAUSA300_RS01950/SAUSA300_RS02795/SAUSA300_RS08430/SAUSA300_RS11410/SAUSA300_RS12100/SAUSA300_RS12085/SAUSA300_RS08250/SAUSA300_RS01940/SAUSA300_RS12030/SAUSA300_RS08425/SAUSA300_RS12135/SAUSA300_RS08730/SAUSA300_RS12120/SAUSA300_RS12150/SAUSA300_RS02575/SAUSA300_RS14700/SAUSA300_RS12145/SAUSA300_RS05585/SAUSA300_RS12110/SAUSA300_RS12140/SAUSA300_RS14015/SAUSA300_RS02810/SAUSA300_RS12130/SAUSA300_RS06310/SAUSA300_RS12035/SAUSA300_RS06220/SAUSA300_RS12125
CC	GO:0005623	cell	55/141	140/486	0.00125438	0.00221929	SAUSA300_RS05380/SAUSA300_RS08705/SAUSA300_RS11420/SAUSA300_RS11985/SAUSA300_RS12015/SAUSA300_RS08720/SAUSA300_RS06995/SAUSA300_RS05530/SAUSA300_RS10905/SAUSA300_RS06120/SAUSA300_RS12025/SAUSA300_RS11990/SAUSA300_RS02835/SAUSA300_RS04565/SAUSA300_RS14680/SAUSA300_RS12070/SAUSA300_RS03665/SAUSA300_RS12105/SAUSA300_RS08865/SAUSA300_RS12075/SAUSA300_RS12115/SAUSA300_RS12080/SAUSA300_RS08870/SAUSA300_RS12065/SAUSA300_RS01950/SAUSA300_RS02795/SAUSA300_RS08430/SAUSA300_RS00580/SAUSA300_RS11410/SAUSA300_RS12100/SAUSA300_RS12085/SAUSA300_RS08250/SAUSA300_RS01940/SAUSA300_RS12030/SAUSA300_RS08425/SAUSA300_RS12780/SAUSA300_RS12135/SAUSA300_RS02805/SAUSA300_RS08730/SAUSA300_RS12120/SAUSA300_RS12150/SAUSA300_RS02575/SAUSA300_RS14700/SAUSA300_RS12145/SAUSA300_RS05585/SAUSA300_RS12110/SAUSA300_RS12140/SAUSA300_RS14015/SAUSA300_RS02810/SAUSA300_RS12130/SAUSA300_RS06310/SAUSA300_RS12035/SAUSA300_RS09090/SAUSA300_RS06220/SAUSA300_RS12125	SAUSA300_RS05380/ruvA/SAUSA300_RS11420/rpsI/rplQ/rpmA/SAUSA300_RS06995/rpmF/groES/rpsP/rpsK/rplM/rpsL/SAUSA300_RS04565/rsmG/rplR/SAUSA300_RS03665/rpsQ/rplT/rplF/rplP/rpsH/rpmI/rpsE/rpsR/rplK/holA/SAUSA300_RS00580/prfA/rplN/SAUSA300_RS12085/rpmG/rpsF/rpsM/rpsT/SAUSA300_RS12780/rplB/rplJ/rplU/rpsC/rplC/SAUSA300_RS02575/rpmH/rplD/pheS/rpmC/rplW/SAUSA300_RS14015/rplL/rpsS/rpsO/rpmJ/rpsD/rpsB/rplV	55	3	SAUSA300_RS06995/SAUSA300_RS10905/SAUSA300_RS04565	52	SAUSA300_RS05380/SAUSA300_RS08705/SAUSA300_RS11420/SAUSA300_RS11985/SAUSA300_RS12015/SAUSA300_RS08720/SAUSA300_RS05530/SAUSA300_RS06120/SAUSA300_RS12025/SAUSA300_RS11990/SAUSA300_RS02835/SAUSA300_RS14680/SAUSA300_RS12070/SAUSA300_RS03665/SAUSA300_RS12105/SAUSA300_RS08865/SAUSA300_RS12075/SAUSA300_RS12115/SAUSA300_RS12080/SAUSA300_RS08870/SAUSA300_RS12065/SAUSA300_RS01950/SAUSA300_RS02795/SAUSA300_RS08430/SAUSA300_RS00580/SAUSA300_RS11410/SAUSA300_RS12100/SAUSA300_RS12085/SAUSA300_RS08250/SAUSA300_RS01940/SAUSA300_RS12030/SAUSA300_RS08425/SAUSA300_RS12780/SAUSA300_RS12135/SAUSA300_RS02805/SAUSA300_RS08730/SAUSA300_RS12120/SAUSA300_RS12150/SAUSA300_RS02575/SAUSA300_RS14700/SAUSA300_RS12145/SAUSA300_RS05585/SAUSA300_RS12110/SAUSA300_RS12140/SAUSA300_RS14015/SAUSA300_RS02810/SAUSA300_RS12130/SAUSA300_RS06310/SAUSA300_RS12035/SAUSA300_RS09090/SAUSA300_RS06220/SAUSA300_RS12125
CC	GO:0044464	cell part	55/141	140/486	0.00125438	0.00221929	SAUSA300_RS05380/SAUSA300_RS08705/SAUSA300_RS11420/SAUSA300_RS11985/SAUSA300_RS12015/SAUSA300_RS08720/SAUSA300_RS06995/SAUSA300_RS05530/SAUSA300_RS10905/SAUSA300_RS06120/SAUSA300_RS12025/SAUSA300_RS11990/SAUSA300_RS02835/SAUSA300_RS04565/SAUSA300_RS14680/SAUSA300_RS12070/SAUSA300_RS03665/SAUSA300_RS12105/SAUSA300_RS08865/SAUSA300_RS12075/SAUSA300_RS12115/SAUSA300_RS12080/SAUSA300_RS08870/SAUSA300_RS12065/SAUSA300_RS01950/SAUSA300_RS02795/SAUSA300_RS08430/SAUSA300_RS00580/SAUSA300_RS11410/SAUSA300_RS12100/SAUSA300_RS12085/SAUSA300_RS08250/SAUSA300_RS01940/SAUSA300_RS12030/SAUSA300_RS08425/SAUSA300_RS12780/SAUSA300_RS12135/SAUSA300_RS02805/SAUSA300_RS08730/SAUSA300_RS12120/SAUSA300_RS12150/SAUSA300_RS02575/SAUSA300_RS14700/SAUSA300_RS12145/SAUSA300_RS05585/SAUSA300_RS12110/SAUSA300_RS12140/SAUSA300_RS14015/SAUSA300_RS02810/SAUSA300_RS12130/SAUSA300_RS06310/SAUSA300_RS12035/SAUSA300_RS09090/SAUSA300_RS06220/SAUSA300_RS12125	SAUSA300_RS05380/ruvA/SAUSA300_RS11420/rpsI/rplQ/rpmA/SAUSA300_RS06995/rpmF/groES/rpsP/rpsK/rplM/rpsL/SAUSA300_RS04565/rsmG/rplR/SAUSA300_RS03665/rpsQ/rplT/rplF/rplP/rpsH/rpmI/rpsE/rpsR/rplK/holA/SAUSA300_RS00580/prfA/rplN/SAUSA300_RS12085/rpmG/rpsF/rpsM/rpsT/SAUSA300_RS12780/rplB/rplJ/rplU/rpsC/rplC/SAUSA300_RS02575/rpmH/rplD/pheS/rpmC/rplW/SAUSA300_RS14015/rplL/rpsS/rpsO/rpmJ/rpsD/rpsB/rplV	55	3	SAUSA300_RS06995/SAUSA300_RS10905/SAUSA300_RS04565	52	SAUSA300_RS05380/SAUSA300_RS08705/SAUSA300_RS11420/SAUSA300_RS11985/SAUSA300_RS12015/SAUSA300_RS08720/SAUSA300_RS05530/SAUSA300_RS06120/SAUSA300_RS12025/SAUSA300_RS11990/SAUSA300_RS02835/SAUSA300_RS14680/SAUSA300_RS12070/SAUSA300_RS03665/SAUSA300_RS12105/SAUSA300_RS08865/SAUSA300_RS12075/SAUSA300_RS12115/SAUSA300_RS12080/SAUSA300_RS08870/SAUSA300_RS12065/SAUSA300_RS01950/SAUSA300_RS02795/SAUSA300_RS08430/SAUSA300_RS00580/SAUSA300_RS11410/SAUSA300_RS12100/SAUSA300_RS12085/SAUSA300_RS08250/SAUSA300_RS01940/SAUSA300_RS12030/SAUSA300_RS08425/SAUSA300_RS12780/SAUSA300_RS12135/SAUSA300_RS02805/SAUSA300_RS08730/SAUSA300_RS12120/SAUSA300_RS12150/SAUSA300_RS02575/SAUSA300_RS14700/SAUSA300_RS12145/SAUSA300_RS05585/SAUSA300_RS12110/SAUSA300_RS12140/SAUSA300_RS14015/SAUSA300_RS02810/SAUSA300_RS12130/SAUSA300_RS06310/SAUSA300_RS12035/SAUSA300_RS09090/SAUSA300_RS06220/SAUSA300_RS12125
CC	GO:0016021	integral component of membrane	43/141	136/486	0.247887	0.380094	SAUSA300_RS12695/SAUSA300_RS01130/SAUSA300_RS12890/SAUSA300_RS12910/SAUSA300_RS10190/SAUSA300_RS01840/SAUSA300_RS05380/SAUSA300_RS13225/SAUSA300_RS13160/SAUSA300_RS02625/SAUSA300_RS09060/SAUSA300_RS10935/SAUSA300_RS01630/SAUSA300_RS04955/Novel00135/SAUSA300_RS14600/SAUSA300_RS03595/SAUSA300_RS03310/SAUSA300_RS12425/SAUSA300_RS01355/SAUSA300_RS00580/SAUSA300_RS06755/SAUSA300_RS12185/SAUSA300_RS12650/SAUSA300_RS03600/SAUSA300_RS12780/SAUSA300_RS12565/SAUSA300_RS02315/SAUSA300_RS09775/SAUSA300_RS11225/SAUSA300_RS00945/SAUSA300_RS04465/SAUSA300_RS03835/SAUSA300_RS00985/SAUSA300_RS03650/SAUSA300_RS05170/SAUSA300_RS05175/SAUSA300_RS05765/SAUSA300_RS12195/SAUSA300_RS13275/SAUSA300_RS08790/SAUSA300_RS03420/SAUSA300_RS03295	SAUSA300_RS12695/SAUSA300_RS01130/SAUSA300_RS12890/nreB/SAUSA300_RS10190/tatC/SAUSA300_RS05380/SAUSA300_RS13225/SAUSA300_RS13160/ftsH/SAUSA300_RS09060/agrB/brnQ/SAUSA300_RS04955/-/rarD/SAUSA300_RS03595/SAUSA300_RS03310/nhaC/SAUSA300_RS01355/SAUSA300_RS00580/mscL/SAUSA300_RS12185/SAUSA300_RS12650/SAUSA300_RS03600/SAUSA300_RS12780/SAUSA300_RS12565/SAUSA300_RS02315/SAUSA300_RS09775/SAUSA300_RS11225/SAUSA300_RS00945/SAUSA300_RS04465/SAUSA300_RS03835/brnQ/norA/qoxB/qoxA/SAUSA300_RS05765/SAUSA300_RS12195/SAUSA300_RS13275/SAUSA300_RS08790/dhaM/mnhE2	43	20	SAUSA300_RS12695/SAUSA300_RS10190/SAUSA300_RS01840/SAUSA300_RS13225/SAUSA300_RS02625/SAUSA300_RS01630/SAUSA300_RS04955/Novel00135/SAUSA300_RS14600/SAUSA300_RS03595/SAUSA300_RS03310/SAUSA300_RS12185/SAUSA300_RS03600/SAUSA300_RS09775/SAUSA300_RS11225/SAUSA300_RS04465/SAUSA300_RS03650/SAUSA300_RS12195/SAUSA300_RS08790/SAUSA300_RS03420	23	SAUSA300_RS01130/SAUSA300_RS12890/SAUSA300_RS12910/SAUSA300_RS05380/SAUSA300_RS13160/SAUSA300_RS09060/SAUSA300_RS10935/SAUSA300_RS12425/SAUSA300_RS01355/SAUSA300_RS00580/SAUSA300_RS06755/SAUSA300_RS12650/SAUSA300_RS12780/SAUSA300_RS12565/SAUSA300_RS02315/SAUSA300_RS00945/SAUSA300_RS03835/SAUSA300_RS00985/SAUSA300_RS05170/SAUSA300_RS05175/SAUSA300_RS05765/SAUSA300_RS13275/SAUSA300_RS03295
CC	GO:0031224	intrinsic component of membrane	43/141	136/486	0.247887	0.380094	SAUSA300_RS12695/SAUSA300_RS01130/SAUSA300_RS12890/SAUSA300_RS12910/SAUSA300_RS10190/SAUSA300_RS01840/SAUSA300_RS05380/SAUSA300_RS13225/SAUSA300_RS13160/SAUSA300_RS02625/SAUSA300_RS09060/SAUSA300_RS10935/SAUSA300_RS01630/SAUSA300_RS04955/Novel00135/SAUSA300_RS14600/SAUSA300_RS03595/SAUSA300_RS03310/SAUSA300_RS12425/SAUSA300_RS01355/SAUSA300_RS00580/SAUSA300_RS06755/SAUSA300_RS12185/SAUSA300_RS12650/SAUSA300_RS03600/SAUSA300_RS12780/SAUSA300_RS12565/SAUSA300_RS02315/SAUSA300_RS09775/SAUSA300_RS11225/SAUSA300_RS00945/SAUSA300_RS04465/SAUSA300_RS03835/SAUSA300_RS00985/SAUSA300_RS03650/SAUSA300_RS05170/SAUSA300_RS05175/SAUSA300_RS05765/SAUSA300_RS12195/SAUSA300_RS13275/SAUSA300_RS08790/SAUSA300_RS03420/SAUSA300_RS03295	SAUSA300_RS12695/SAUSA300_RS01130/SAUSA300_RS12890/nreB/SAUSA300_RS10190/tatC/SAUSA300_RS05380/SAUSA300_RS13225/SAUSA300_RS13160/ftsH/SAUSA300_RS09060/agrB/brnQ/SAUSA300_RS04955/-/rarD/SAUSA300_RS03595/SAUSA300_RS03310/nhaC/SAUSA300_RS01355/SAUSA300_RS00580/mscL/SAUSA300_RS12185/SAUSA300_RS12650/SAUSA300_RS03600/SAUSA300_RS12780/SAUSA300_RS12565/SAUSA300_RS02315/SAUSA300_RS09775/SAUSA300_RS11225/SAUSA300_RS00945/SAUSA300_RS04465/SAUSA300_RS03835/brnQ/norA/qoxB/qoxA/SAUSA300_RS05765/SAUSA300_RS12195/SAUSA300_RS13275/SAUSA300_RS08790/dhaM/mnhE2	43	20	SAUSA300_RS12695/SAUSA300_RS10190/SAUSA300_RS01840/SAUSA300_RS13225/SAUSA300_RS02625/SAUSA300_RS01630/SAUSA300_RS04955/Novel00135/SAUSA300_RS14600/SAUSA300_RS03595/SAUSA300_RS03310/SAUSA300_RS12185/SAUSA300_RS03600/SAUSA300_RS09775/SAUSA300_RS11225/SAUSA300_RS04465/SAUSA300_RS03650/SAUSA300_RS12195/SAUSA300_RS08790/SAUSA300_RS03420	23	SAUSA300_RS01130/SAUSA300_RS12890/SAUSA300_RS12910/SAUSA300_RS05380/SAUSA300_RS13160/SAUSA300_RS09060/SAUSA300_RS10935/SAUSA300_RS12425/SAUSA300_RS01355/SAUSA300_RS00580/SAUSA300_RS06755/SAUSA300_RS12650/SAUSA300_RS12780/SAUSA300_RS12565/SAUSA300_RS02315/SAUSA300_RS00945/SAUSA300_RS03835/SAUSA300_RS00985/SAUSA300_RS05170/SAUSA300_RS05175/SAUSA300_RS05765/SAUSA300_RS13275/SAUSA300_RS03295
CC	GO:0044425	membrane part	44/141	145/486	0.375124	0.539241	SAUSA300_RS12695/SAUSA300_RS01130/SAUSA300_RS12890/SAUSA300_RS12910/SAUSA300_RS10190/SAUSA300_RS01840/SAUSA300_RS05380/SAUSA300_RS13225/SAUSA300_RS13160/SAUSA300_RS02625/SAUSA300_RS09060/SAUSA300_RS10935/SAUSA300_RS01630/SAUSA300_RS04955/Novel00135/SAUSA300_RS14600/SAUSA300_RS03595/SAUSA300_RS03310/SAUSA300_RS12425/SAUSA300_RS01355/SAUSA300_RS00580/SAUSA300_RS06755/SAUSA300_RS12185/SAUSA300_RS12650/SAUSA300_RS03600/SAUSA300_RS12780/SAUSA300_RS12565/SAUSA300_RS02315/SAUSA300_RS09775/SAUSA300_RS11225/SAUSA300_RS00945/SAUSA300_RS04465/SAUSA300_RS03835/SAUSA300_RS00985/SAUSA300_RS03650/SAUSA300_RS05170/SAUSA300_RS05175/SAUSA300_RS05765/SAUSA300_RS11335/SAUSA300_RS12195/SAUSA300_RS13275/SAUSA300_RS08790/SAUSA300_RS03420/SAUSA300_RS03295	SAUSA300_RS12695/SAUSA300_RS01130/SAUSA300_RS12890/nreB/SAUSA300_RS10190/tatC/SAUSA300_RS05380/SAUSA300_RS13225/SAUSA300_RS13160/ftsH/SAUSA300_RS09060/agrB/brnQ/SAUSA300_RS04955/-/rarD/SAUSA300_RS03595/SAUSA300_RS03310/nhaC/SAUSA300_RS01355/SAUSA300_RS00580/mscL/SAUSA300_RS12185/SAUSA300_RS12650/SAUSA300_RS03600/SAUSA300_RS12780/SAUSA300_RS12565/SAUSA300_RS02315/SAUSA300_RS09775/SAUSA300_RS11225/SAUSA300_RS00945/SAUSA300_RS04465/SAUSA300_RS03835/brnQ/norA/qoxB/qoxA/SAUSA300_RS05765/atpD/SAUSA300_RS12195/SAUSA300_RS13275/SAUSA300_RS08790/dhaM/mnhE2	44	20	SAUSA300_RS12695/SAUSA300_RS10190/SAUSA300_RS01840/SAUSA300_RS13225/SAUSA300_RS02625/SAUSA300_RS01630/SAUSA300_RS04955/Novel00135/SAUSA300_RS14600/SAUSA300_RS03595/SAUSA300_RS03310/SAUSA300_RS12185/SAUSA300_RS03600/SAUSA300_RS09775/SAUSA300_RS11225/SAUSA300_RS04465/SAUSA300_RS03650/SAUSA300_RS12195/SAUSA300_RS08790/SAUSA300_RS03420	24	SAUSA300_RS01130/SAUSA300_RS12890/SAUSA300_RS12910/SAUSA300_RS05380/SAUSA300_RS13160/SAUSA300_RS09060/SAUSA300_RS10935/SAUSA300_RS12425/SAUSA300_RS01355/SAUSA300_RS00580/SAUSA300_RS06755/SAUSA300_RS12650/SAUSA300_RS12780/SAUSA300_RS12565/SAUSA300_RS02315/SAUSA300_RS00945/SAUSA300_RS03835/SAUSA300_RS00985/SAUSA300_RS05170/SAUSA300_RS05175/SAUSA300_RS05765/SAUSA300_RS11335/SAUSA300_RS13275/SAUSA300_RS03295
CC	GO:0005886	plasma membrane	3/141	12/486	0.725946	0.982163	SAUSA300_RS05380/SAUSA300_RS00580/SAUSA300_RS12780	SAUSA300_RS05380/SAUSA300_RS00580/SAUSA300_RS12780	3	0		3	SAUSA300_RS05380/SAUSA300_RS00580/SAUSA300_RS12780
CC	GO:1902494	catalytic complex	3/141	13/486	0.778786	0.995115	SAUSA300_RS05380/SAUSA300_RS08705/SAUSA300_RS08430	SAUSA300_RS05380/ruvA/holA	3	0		3	SAUSA300_RS05380/SAUSA300_RS08705/SAUSA300_RS08430
CC	GO:0098796	membrane protein complex	2/141	11/486	0.876102	1	SAUSA300_RS05380/SAUSA300_RS11335	SAUSA300_RS05380/atpD	2	0		2	SAUSA300_RS05380/SAUSA300_RS11335
CC	GO:0071944	cell periphery	3/141	25/486	0.989862	1	SAUSA300_RS05380/SAUSA300_RS00580/SAUSA300_RS12780	SAUSA300_RS05380/SAUSA300_RS00580/SAUSA300_RS12780	3	0		3	SAUSA300_RS05380/SAUSA300_RS00580/SAUSA300_RS12780
CC	GO:0005576	extracellular region	5/141	40/486	0.997242	1	SAUSA300_RS11915/SAUSA300_RS16085/SAUSA300_RS02150/SAUSA300_RS05720/SAUSA300_RS02120	hysA/SAUSA300_RS16085/SAUSA300_RS02150/hyl/SAUSA300_RS02120	5	2	SAUSA300_RS02150/SAUSA300_RS02120	3	SAUSA300_RS11915/SAUSA300_RS16085/SAUSA300_RS05720
CC	GO:0016020	membrane	84/141	336/486	0.998603	1	SAUSA300_RS13825/SAUSA300_RS12695/SAUSA300_RS01130/SAUSA300_RS12890/SAUSA300_RS05920/SAUSA300_RS00555/SAUSA300_RS12910/SAUSA300_RS12165/SAUSA300_RS10190/SAUSA300_RS01840/SAUSA300_RS12870/SAUSA300_RS05380/SAUSA300_RS01325/SAUSA300_RS01020/SAUSA300_RS14630/SAUSA300_RS13225/SAUSA300_RS13160/SAUSA300_RS03965/SAUSA300_RS02625/SAUSA300_RS05390/SAUSA300_RS09060/SAUSA300_RS03030/SAUSA300_RS10935/SAUSA300_RS01630/SAUSA300_RS13240/SAUSA300_RS13710/SAUSA300_RS10305/SAUSA300_RS03675/SAUSA300_RS05410/SAUSA300_RS08270/SAUSA300_RS12635/SAUSA300_RS05535/SAUSA300_RS13230/SAUSA300_RS05905/SAUSA300_RS04955/SAUSA300_RS00595/Novel00135/SAUSA300_RS14600/SAUSA300_RS06435/SAUSA300_RS03485/SAUSA300_RS03595/SAUSA300_RS12965/SAUSA300_RS03310/SAUSA300_RS00750/SAUSA300_RS12425/SAUSA300_RS05385/SAUSA300_RS00380/SAUSA300_RS01355/Novel00454/SAUSA300_RS00580/SAUSA300_RS06755/SAUSA300_RS12185/SAUSA300_RS12650/SAUSA300_RS03600/SAUSA300_RS12780/SAUSA300_RS12565/SAUSA300_RS02315/SAUSA300_RS01655/SAUSA300_RS09775/SAUSA300_RS11225/SAUSA300_RS00945/SAUSA300_RS04465/SAUSA300_RS03835/SAUSA300_RS12515/SAUSA300_RS00985/SAUSA300_RS03800/SAUSA300_RS09900/SAUSA300_RS03650/SAUSA300_RS00375/SAUSA300_RS05170/SAUSA300_RS05175/SAUSA300_RS05765/SAUSA300_RS11335/SAUSA300_RS06800/SAUSA300_RS14330/SAUSA300_RS12195/SAUSA300_RS13275/SAUSA300_RS12050/SAUSA300_RS08790/SAUSA300_RS12840/SAUSA300_RS00700/SAUSA300_RS03420/SAUSA300_RS05165/SAUSA300_RS03295	farE/SAUSA300_RS12695/SAUSA300_RS01130/SAUSA300_RS12890/SAUSA300_RS05920/SAUSA300_RS00555/nreB/SAUSA300_RS12165/SAUSA300_RS10190/tatC/SAUSA300_RS12870/SAUSA300_RS05380/SAUSA300_RS01325/SAUSA300_RS01020/vraE/SAUSA300_RS13225/SAUSA300_RS13160/secA/ftsH/SAUSA300_RS05390/SAUSA300_RS09060/SAUSA300_RS03030/agrB/brnQ/SAUSA300_RS13240/SAUSA300_RS13710/putP/SAUSA300_RS03675/SAUSA300_RS05410/SAUSA300_RS08270/SAUSA300_RS12635/isdB/SAUSA300_RS13230/lspA/SAUSA300_RS04955/sirC/-/rarD/SAUSA300_RS06435/SAUSA300_RS03485/SAUSA300_RS03595/SAUSA300_RS12965/SAUSA300_RS03310/phnE/nhaC/SAUSA300_RS05385/SAUSA300_RS00380/SAUSA300_RS01355/-/SAUSA300_RS00580/mscL/SAUSA300_RS12185/SAUSA300_RS12650/SAUSA300_RS03600/SAUSA300_RS12780/SAUSA300_RS12565/SAUSA300_RS02315/SAUSA300_RS01655/SAUSA300_RS09775/SAUSA300_RS11225/SAUSA300_RS00945/SAUSA300_RS04465/SAUSA300_RS03835/SAUSA300_RS12515/brnQ/SAUSA300_RS03800/SAUSA300_RS09900/norA/SAUSA300_RS00375/qoxB/qoxA/SAUSA300_RS05765/atpD/SAUSA300_RS06800/SAUSA300_RS14330/SAUSA300_RS12195/SAUSA300_RS13275/secY/SAUSA300_RS08790/SAUSA300_RS12840/SAUSA300_RS00700/dhaM/qoxC/mnhE2	84	31	SAUSA300_RS13825/SAUSA300_RS12695/SAUSA300_RS10190/SAUSA300_RS01840/SAUSA300_RS01325/SAUSA300_RS14630/SAUSA300_RS13225/SAUSA300_RS03965/SAUSA300_RS02625/SAUSA300_RS01630/SAUSA300_RS13240/SAUSA300_RS05535/SAUSA300_RS13230/SAUSA300_RS04955/Novel00135/SAUSA300_RS14600/SAUSA300_RS06435/SAUSA300_RS03595/SAUSA300_RS03310/SAUSA300_RS12185/SAUSA300_RS03600/SAUSA300_RS01655/SAUSA300_RS09775/SAUSA300_RS11225/SAUSA300_RS04465/SAUSA300_RS03800/SAUSA300_RS03650/SAUSA300_RS12195/SAUSA300_RS08790/SAUSA300_RS12840/SAUSA300_RS03420	53	SAUSA300_RS01130/SAUSA300_RS12890/SAUSA300_RS05920/SAUSA300_RS00555/SAUSA300_RS12910/SAUSA300_RS12165/SAUSA300_RS12870/SAUSA300_RS05380/SAUSA300_RS01020/SAUSA300_RS13160/SAUSA300_RS05390/SAUSA300_RS09060/SAUSA300_RS03030/SAUSA300_RS10935/SAUSA300_RS13710/SAUSA300_RS10305/SAUSA300_RS03675/SAUSA300_RS05410/SAUSA300_RS08270/SAUSA300_RS12635/SAUSA300_RS05905/SAUSA300_RS00595/SAUSA300_RS03485/SAUSA300_RS12965/SAUSA300_RS00750/SAUSA300_RS12425/SAUSA300_RS05385/SAUSA300_RS00380/SAUSA300_RS01355/Novel00454/SAUSA300_RS00580/SAUSA300_RS06755/SAUSA300_RS12650/SAUSA300_RS12780/SAUSA300_RS12565/SAUSA300_RS02315/SAUSA300_RS00945/SAUSA300_RS03835/SAUSA300_RS12515/SAUSA300_RS00985/SAUSA300_RS09900/SAUSA300_RS00375/SAUSA300_RS05170/SAUSA300_RS05175/SAUSA300_RS05765/SAUSA300_RS11335/SAUSA300_RS06800/SAUSA300_RS14330/SAUSA300_RS13275/SAUSA300_RS12050/SAUSA300_RS00700/SAUSA300_RS05165/SAUSA300_RS03295
CC	GO:0005575	cellular_component	141/141	486/486	1	1	SAUSA300_RS13825/SAUSA300_RS12695/SAUSA300_RS01130/SAUSA300_RS12890/SAUSA300_RS11915/SAUSA300_RS05920/SAUSA300_RS00555/SAUSA300_RS16085/SAUSA300_RS12910/SAUSA300_RS12165/SAUSA300_RS10190/SAUSA300_RS01840/SAUSA300_RS12870/SAUSA300_RS05380/SAUSA300_RS01325/SAUSA300_RS01020/SAUSA300_RS14630/SAUSA300_RS13225/SAUSA300_RS13160/SAUSA300_RS03965/SAUSA300_RS02625/SAUSA300_RS05390/SAUSA300_RS08705/SAUSA300_RS09060/SAUSA300_RS03030/SAUSA300_RS11420/SAUSA300_RS10935/SAUSA300_RS01630/SAUSA300_RS13240/SAUSA300_RS13710/SAUSA300_RS02150/SAUSA300_RS10305/SAUSA300_RS03675/SAUSA300_RS11985/SAUSA300_RS12015/SAUSA300_RS05410/SAUSA300_RS08270/SAUSA300_RS08720/SAUSA300_RS06995/SAUSA300_RS12635/SAUSA300_RS05535/SAUSA300_RS13230/SAUSA300_RS05905/SAUSA300_RS04955/SAUSA300_RS00595/SAUSA300_RS05530/SAUSA300_RS10905/SAUSA300_RS06120/Novel00135/SAUSA300_RS12025/SAUSA300_RS11990/SAUSA300_RS02835/SAUSA300_RS14600/SAUSA300_RS04565/SAUSA300_RS14680/SAUSA300_RS06435/SAUSA300_RS03485/SAUSA300_RS12070/SAUSA300_RS03665/SAUSA300_RS03595/SAUSA300_RS12965/SAUSA300_RS12105/SAUSA300_RS03310/SAUSA300_RS08865/SAUSA300_RS00750/SAUSA300_RS12425/SAUSA300_RS12075/SAUSA300_RS12115/SAUSA300_RS12080/SAUSA300_RS05385/SAUSA300_RS08870/SAUSA300_RS05720/SAUSA300_RS12065/SAUSA300_RS00380/SAUSA300_RS01355/Novel00454/SAUSA300_RS01950/SAUSA300_RS02795/SAUSA300_RS08430/SAUSA300_RS00580/SAUSA300_RS11410/SAUSA300_RS06755/SAUSA300_RS12185/SAUSA300_RS12100/SAUSA300_RS12650/SAUSA300_RS12085/SAUSA300_RS08250/SAUSA300_RS01940/SAUSA300_RS12030/SAUSA300_RS08425/SAUSA300_RS03600/SAUSA300_RS12780/SAUSA300_RS12135/SAUSA300_RS02805/SAUSA300_RS12565/SAUSA300_RS08730/SAUSA300_RS02315/SAUSA300_RS12120/SAUSA300_RS12150/SAUSA300_RS01655/SAUSA300_RS09775/SAUSA300_RS02575/SAUSA300_RS11225/SAUSA300_RS14700/SAUSA300_RS12145/SAUSA300_RS00945/SAUSA300_RS05585/SAUSA300_RS04465/SAUSA300_RS12110/SAUSA300_RS03835/SAUSA300_RS12140/SAUSA300_RS12515/SAUSA300_RS00985/SAUSA300_RS14015/SAUSA300_RS02810/SAUSA300_RS02120/SAUSA300_RS03800/SAUSA300_RS09900/SAUSA300_RS03650/SAUSA300_RS12130/SAUSA300_RS00375/SAUSA300_RS05170/SAUSA300_RS06310/SAUSA300_RS05175/SAUSA300_RS05765/SAUSA300_RS11335/SAUSA300_RS06800/SAUSA300_RS12035/SAUSA300_RS14330/SAUSA300_RS12195/SAUSA300_RS13275/SAUSA300_RS09090/SAUSA300_RS06220/SAUSA300_RS12050/SAUSA300_RS08790/SAUSA300_RS12840/SAUSA300_RS00700/SAUSA300_RS12125/SAUSA300_RS03420/SAUSA300_RS05165/SAUSA300_RS03295	farE/SAUSA300_RS12695/SAUSA300_RS01130/SAUSA300_RS12890/hysA/SAUSA300_RS05920/SAUSA300_RS00555/SAUSA300_RS16085/nreB/SAUSA300_RS12165/SAUSA300_RS10190/tatC/SAUSA300_RS12870/SAUSA300_RS05380/SAUSA300_RS01325/SAUSA300_RS01020/vraE/SAUSA300_RS13225/SAUSA300_RS13160/secA/ftsH/SAUSA300_RS05390/ruvA/SAUSA300_RS09060/SAUSA300_RS03030/SAUSA300_RS11420/agrB/brnQ/SAUSA300_RS13240/SAUSA300_RS13710/SAUSA300_RS02150/putP/SAUSA300_RS03675/rpsI/rplQ/SAUSA300_RS05410/SAUSA300_RS08270/rpmA/SAUSA300_RS06995/SAUSA300_RS12635/isdB/SAUSA300_RS13230/lspA/SAUSA300_RS04955/sirC/rpmF/groES/rpsP/-/rpsK/rplM/rpsL/rarD/SAUSA300_RS04565/rsmG/SAUSA300_RS06435/SAUSA300_RS03485/rplR/SAUSA300_RS03665/SAUSA300_RS03595/SAUSA300_RS12965/rpsQ/SAUSA300_RS03310/rplT/phnE/nhaC/rplF/rplP/rpsH/SAUSA300_RS05385/rpmI/hyl/rpsE/SAUSA300_RS00380/SAUSA300_RS01355/-/rpsR/rplK/holA/SAUSA300_RS00580/prfA/mscL/SAUSA300_RS12185/rplN/SAUSA300_RS12650/SAUSA300_RS12085/rpmG/rpsF/rpsM/rpsT/SAUSA300_RS03600/SAUSA300_RS12780/rplB/rplJ/SAUSA300_RS12565/rplU/SAUSA300_RS02315/rpsC/rplC/SAUSA300_RS01655/SAUSA300_RS09775/SAUSA300_RS02575/SAUSA300_RS11225/rpmH/rplD/SAUSA300_RS00945/pheS/SAUSA300_RS04465/rpmC/SAUSA300_RS03835/rplW/SAUSA300_RS12515/brnQ/SAUSA300_RS14015/rplL/SAUSA300_RS02120/SAUSA300_RS03800/SAUSA300_RS09900/norA/rpsS/SAUSA300_RS00375/qoxB/rpsO/qoxA/SAUSA300_RS05765/atpD/SAUSA300_RS06800/rpmJ/SAUSA300_RS14330/SAUSA300_RS12195/SAUSA300_RS13275/rpsD/rpsB/secY/SAUSA300_RS08790/SAUSA300_RS12840/SAUSA300_RS00700/rplV/dhaM/qoxC/mnhE2	141	36	SAUSA300_RS13825/SAUSA300_RS12695/SAUSA300_RS10190/SAUSA300_RS01840/SAUSA300_RS01325/SAUSA300_RS14630/SAUSA300_RS13225/SAUSA300_RS03965/SAUSA300_RS02625/SAUSA300_RS01630/SAUSA300_RS13240/SAUSA300_RS02150/SAUSA300_RS06995/SAUSA300_RS05535/SAUSA300_RS13230/SAUSA300_RS04955/SAUSA300_RS10905/Novel00135/SAUSA300_RS14600/SAUSA300_RS04565/SAUSA300_RS06435/SAUSA300_RS03595/SAUSA300_RS03310/SAUSA300_RS12185/SAUSA300_RS03600/SAUSA300_RS01655/SAUSA300_RS09775/SAUSA300_RS11225/SAUSA300_RS04465/SAUSA300_RS02120/SAUSA300_RS03800/SAUSA300_RS03650/SAUSA300_RS12195/SAUSA300_RS08790/SAUSA300_RS12840/SAUSA300_RS03420	105	SAUSA300_RS01130/SAUSA300_RS12890/SAUSA300_RS11915/SAUSA300_RS05920/SAUSA300_RS00555/SAUSA300_RS16085/SAUSA300_RS12910/SAUSA300_RS12165/SAUSA300_RS12870/SAUSA300_RS05380/SAUSA300_RS01020/SAUSA300_RS13160/SAUSA300_RS05390/SAUSA300_RS08705/SAUSA300_RS09060/SAUSA300_RS03030/SAUSA300_RS11420/SAUSA300_RS10935/SAUSA300_RS13710/SAUSA300_RS10305/SAUSA300_RS03675/SAUSA300_RS11985/SAUSA300_RS12015/SAUSA300_RS05410/SAUSA300_RS08270/SAUSA300_RS08720/SAUSA300_RS12635/SAUSA300_RS05905/SAUSA300_RS00595/SAUSA300_RS05530/SAUSA300_RS06120/SAUSA300_RS12025/SAUSA300_RS11990/SAUSA300_RS02835/SAUSA300_RS14680/SAUSA300_RS03485/SAUSA300_RS12070/SAUSA300_RS03665/SAUSA300_RS12965/SAUSA300_RS12105/SAUSA300_RS08865/SAUSA300_RS00750/SAUSA300_RS12425/SAUSA300_RS12075/SAUSA300_RS12115/SAUSA300_RS12080/SAUSA300_RS05385/SAUSA300_RS08870/SAUSA300_RS05720/SAUSA300_RS12065/SAUSA300_RS00380/SAUSA300_RS01355/Novel00454/SAUSA300_RS01950/SAUSA300_RS02795/SAUSA300_RS08430/SAUSA300_RS00580/SAUSA300_RS11410/SAUSA300_RS06755/SAUSA300_RS12100/SAUSA300_RS12650/SAUSA300_RS12085/SAUSA300_RS08250/SAUSA300_RS01940/SAUSA300_RS12030/SAUSA300_RS08425/SAUSA300_RS12780/SAUSA300_RS12135/SAUSA300_RS02805/SAUSA300_RS12565/SAUSA300_RS08730/SAUSA300_RS02315/SAUSA300_RS12120/SAUSA300_RS12150/SAUSA300_RS02575/SAUSA300_RS14700/SAUSA300_RS12145/SAUSA300_RS00945/SAUSA300_RS05585/SAUSA300_RS12110/SAUSA300_RS03835/SAUSA300_RS12140/SAUSA300_RS12515/SAUSA300_RS00985/SAUSA300_RS14015/SAUSA300_RS02810/SAUSA300_RS09900/SAUSA300_RS12130/SAUSA300_RS00375/SAUSA300_RS05170/SAUSA300_RS06310/SAUSA300_RS05175/SAUSA300_RS05765/SAUSA300_RS11335/SAUSA300_RS06800/SAUSA300_RS12035/SAUSA300_RS14330/SAUSA300_RS13275/SAUSA300_RS09090/SAUSA300_RS06220/SAUSA300_RS12050/SAUSA300_RS00700/SAUSA300_RS12125/SAUSA300_RS05165/SAUSA300_RS03295
MF	GO:0003735	structural constituent of ribosome	39/360	57/1405	4.86999e-12	3.0681e-10	SAUSA300_RS11420/SAUSA300_RS11985/SAUSA300_RS12015/SAUSA300_RS08720/SAUSA300_RS05530/SAUSA300_RS06120/SAUSA300_RS12025/SAUSA300_RS11990/SAUSA300_RS02835/SAUSA300_RS12070/SAUSA300_RS12105/SAUSA300_RS08865/SAUSA300_RS12075/SAUSA300_RS12115/SAUSA300_RS12080/SAUSA300_RS08870/SAUSA300_RS12065/SAUSA300_RS01950/SAUSA300_RS02795/SAUSA300_RS12100/SAUSA300_RS12085/SAUSA300_RS08250/SAUSA300_RS01940/SAUSA300_RS12030/SAUSA300_RS08425/SAUSA300_RS12135/SAUSA300_RS12120/SAUSA300_RS12150/SAUSA300_RS02575/SAUSA300_RS14700/SAUSA300_RS12145/SAUSA300_RS12110/SAUSA300_RS12140/SAUSA300_RS02810/SAUSA300_RS12130/SAUSA300_RS06310/SAUSA300_RS12035/SAUSA300_RS06220/SAUSA300_RS12125	SAUSA300_RS11420/rpsI/rplQ/rpmA/rpmF/rpsP/rpsK/rplM/rpsL/rplR/rpsQ/rplT/rplF/rplP/rpsH/rpmI/rpsE/rpsR/rplK/rplN/SAUSA300_RS12085/rpmG/rpsF/rpsM/rpsT/rplB/rpsC/rplC/SAUSA300_RS02575/rpmH/rplD/rpmC/rplW/rplL/rpsS/rpsO/rpmJ/rpsB/rplV	39	0		39	SAUSA300_RS11420/SAUSA300_RS11985/SAUSA300_RS12015/SAUSA300_RS08720/SAUSA300_RS05530/SAUSA300_RS06120/SAUSA300_RS12025/SAUSA300_RS11990/SAUSA300_RS02835/SAUSA300_RS12070/SAUSA300_RS12105/SAUSA300_RS08865/SAUSA300_RS12075/SAUSA300_RS12115/SAUSA300_RS12080/SAUSA300_RS08870/SAUSA300_RS12065/SAUSA300_RS01950/SAUSA300_RS02795/SAUSA300_RS12100/SAUSA300_RS12085/SAUSA300_RS08250/SAUSA300_RS01940/SAUSA300_RS12030/SAUSA300_RS08425/SAUSA300_RS12135/SAUSA300_RS12120/SAUSA300_RS12150/SAUSA300_RS02575/SAUSA300_RS14700/SAUSA300_RS12145/SAUSA300_RS12110/SAUSA300_RS12140/SAUSA300_RS02810/SAUSA300_RS12130/SAUSA300_RS06310/SAUSA300_RS12035/SAUSA300_RS06220/SAUSA300_RS12125
MF	GO:0005198	structural molecule activity	39/360	57/1405	4.86999e-12	3.0681e-10	SAUSA300_RS11420/SAUSA300_RS11985/SAUSA300_RS12015/SAUSA300_RS08720/SAUSA300_RS05530/SAUSA300_RS06120/SAUSA300_RS12025/SAUSA300_RS11990/SAUSA300_RS02835/SAUSA300_RS12070/SAUSA300_RS12105/SAUSA300_RS08865/SAUSA300_RS12075/SAUSA300_RS12115/SAUSA300_RS12080/SAUSA300_RS08870/SAUSA300_RS12065/SAUSA300_RS01950/SAUSA300_RS02795/SAUSA300_RS12100/SAUSA300_RS12085/SAUSA300_RS08250/SAUSA300_RS01940/SAUSA300_RS12030/SAUSA300_RS08425/SAUSA300_RS12135/SAUSA300_RS12120/SAUSA300_RS12150/SAUSA300_RS02575/SAUSA300_RS14700/SAUSA300_RS12145/SAUSA300_RS12110/SAUSA300_RS12140/SAUSA300_RS02810/SAUSA300_RS12130/SAUSA300_RS06310/SAUSA300_RS12035/SAUSA300_RS06220/SAUSA300_RS12125	SAUSA300_RS11420/rpsI/rplQ/rpmA/rpmF/rpsP/rpsK/rplM/rpsL/rplR/rpsQ/rplT/rplF/rplP/rpsH/rpmI/rpsE/rpsR/rplK/rplN/SAUSA300_RS12085/rpmG/rpsF/rpsM/rpsT/rplB/rpsC/rplC/SAUSA300_RS02575/rpmH/rplD/rpmC/rplW/rplL/rpsS/rpsO/rpmJ/rpsB/rplV	39	0		39	SAUSA300_RS11420/SAUSA300_RS11985/SAUSA300_RS12015/SAUSA300_RS08720/SAUSA300_RS05530/SAUSA300_RS06120/SAUSA300_RS12025/SAUSA300_RS11990/SAUSA300_RS02835/SAUSA300_RS12070/SAUSA300_RS12105/SAUSA300_RS08865/SAUSA300_RS12075/SAUSA300_RS12115/SAUSA300_RS12080/SAUSA300_RS08870/SAUSA300_RS12065/SAUSA300_RS01950/SAUSA300_RS02795/SAUSA300_RS12100/SAUSA300_RS12085/SAUSA300_RS08250/SAUSA300_RS01940/SAUSA300_RS12030/SAUSA300_RS08425/SAUSA300_RS12135/SAUSA300_RS12120/SAUSA300_RS12150/SAUSA300_RS02575/SAUSA300_RS14700/SAUSA300_RS12145/SAUSA300_RS12110/SAUSA300_RS12140/SAUSA300_RS02810/SAUSA300_RS12130/SAUSA300_RS06310/SAUSA300_RS12035/SAUSA300_RS06220/SAUSA300_RS12125
MF	GO:0008233	peptidase activity	16/360	31/1405	0.00153168	0.0564643	SAUSA300_RS05105/SAUSA300_RS04855/SAUSA300_RS02625/SAUSA300_RS10935/SAUSA300_RS14310/Novel00184/SAUSA300_RS09620/SAUSA300_RS05905/SAUSA300_RS06940/SAUSA300_RS04565/SAUSA300_RS06710/SAUSA300_RS10160/SAUSA300_RS14045/SAUSA300_RS08555/SAUSA300_RS09600/SAUSA300_RS10340	sspB/pepF/ftsH/agrB/aur/-/splA/lspA/pepF/SAUSA300_RS04565/lexA/SAUSA300_RS10160/SAUSA300_RS14045/SAUSA300_RS08555/splE/scpA	16	7	SAUSA300_RS04855/SAUSA300_RS02625/SAUSA300_RS06940/SAUSA300_RS04565/SAUSA300_RS06710/SAUSA300_RS10160/SAUSA300_RS14045	9	SAUSA300_RS05105/SAUSA300_RS10935/SAUSA300_RS14310/Novel00184/SAUSA300_RS09620/SAUSA300_RS05905/SAUSA300_RS08555/SAUSA300_RS09600/SAUSA300_RS10340
MF	GO:0070011	peptidase activity, acting on L-amino acid peptides	14/360	26/1405	0.00179252	0.0564643	SAUSA300_RS05105/SAUSA300_RS04855/SAUSA300_RS02625/SAUSA300_RS14310/Novel00184/SAUSA300_RS09620/SAUSA300_RS05905/SAUSA300_RS06940/SAUSA300_RS04565/SAUSA300_RS06710/SAUSA300_RS10160/SAUSA300_RS14045/SAUSA300_RS09600/SAUSA300_RS10340	sspB/pepF/ftsH/aur/-/splA/lspA/pepF/SAUSA300_RS04565/lexA/SAUSA300_RS10160/SAUSA300_RS14045/splE/scpA	14	7	SAUSA300_RS04855/SAUSA300_RS02625/SAUSA300_RS06940/SAUSA300_RS04565/SAUSA300_RS06710/SAUSA300_RS10160/SAUSA300_RS14045	7	SAUSA300_RS05105/SAUSA300_RS14310/Novel00184/SAUSA300_RS09620/SAUSA300_RS05905/SAUSA300_RS09600/SAUSA300_RS10340
MF	GO:0004175	endopeptidase activity	9/360	17/1405	0.0140827	0.308656	SAUSA300_RS04855/SAUSA300_RS02625/SAUSA300_RS14310/Novel00184/SAUSA300_RS09620/SAUSA300_RS05905/SAUSA300_RS06940/SAUSA300_RS06710/SAUSA300_RS09600	pepF/ftsH/aur/-/splA/lspA/pepF/lexA/splE	9	4	SAUSA300_RS04855/SAUSA300_RS02625/SAUSA300_RS06940/SAUSA300_RS06710	5	SAUSA300_RS14310/Novel00184/SAUSA300_RS09620/SAUSA300_RS05905/SAUSA300_RS09600
MF	GO:0140096	catalytic activity, acting on a protein	23/360	59/1405	0.0146979	0.308656	SAUSA300_RS01130/SAUSA300_RS12910/SAUSA300_RS10190/SAUSA300_RS05105/SAUSA300_RS04855/SAUSA300_RS02625/SAUSA300_RS10935/SAUSA300_RS14310/Novel00184/SAUSA300_RS09620/SAUSA300_RS06895/SAUSA300_RS06890/SAUSA300_RS05905/SAUSA300_RS06940/SAUSA300_RS04565/SAUSA300_RS06710/SAUSA300_RS01355/SAUSA300_RS10160/SAUSA300_RS04625/SAUSA300_RS14045/SAUSA300_RS08555/SAUSA300_RS09600/SAUSA300_RS10340	SAUSA300_RS01130/nreB/SAUSA300_RS10190/sspB/pepF/ftsH/agrB/aur/-/splA/femB/femA/lspA/pepF/SAUSA300_RS04565/lexA/SAUSA300_RS01355/SAUSA300_RS10160/SAUSA300_RS04625/SAUSA300_RS14045/SAUSA300_RS08555/splE/scpA	23	11	SAUSA300_RS10190/SAUSA300_RS04855/SAUSA300_RS02625/SAUSA300_RS06895/SAUSA300_RS06890/SAUSA300_RS06940/SAUSA300_RS04565/SAUSA300_RS06710/SAUSA300_RS10160/SAUSA300_RS04625/SAUSA300_RS14045	12	SAUSA300_RS01130/SAUSA300_RS12910/SAUSA300_RS05105/SAUSA300_RS10935/SAUSA300_RS14310/Novel00184/SAUSA300_RS09620/SAUSA300_RS05905/SAUSA300_RS01355/SAUSA300_RS08555/SAUSA300_RS09600/SAUSA300_RS10340
MF	GO:0016491	oxidoreductase activity	58/360	189/1405	0.0537548	0.942207	SAUSA300_RS04635/SAUSA300_RS12950/SAUSA300_RS00560/SAUSA300_RS12945/SAUSA300_RS09115/SAUSA300_RS06445/SAUSA300_RS12935/SAUSA300_RS06825/SAUSA300_RS13875/SAUSA300_RS06680/SAUSA300_RS08610/SAUSA300_RS10410/SAUSA300_RS12810/SAUSA300_RS09055/SAUSA300_RS10070/SAUSA300_RS01250/SAUSA300_RS07940/SAUSA300_RS01205/SAUSA300_RS08260/SAUSA300_RS10065/SAUSA300_RS04450/SAUSA300_RS01200/SAUSA300_RS06995/SAUSA300_RS13865/SAUSA300_RS08170/Novel00135/SAUSA300_RS04710/SAUSA300_RS02030/SAUSA300_RS06465/SAUSA300_RS00895/SAUSA300_RS07925/SAUSA300_RS00670/SAUSA300_RS03170/SAUSA300_RS05300/SAUSA300_RS14105/SAUSA300_RS02380/SAUSA300_RS13375/SAUSA300_RS14685/SAUSA300_RS00460/SAUSA300_RS00800/SAUSA300_RS10370/SAUSA300_RS11050/SAUSA300_RS01750/SAUSA300_RS14015/SAUSA300_RS05190/SAUSA300_RS03285/SAUSA300_RS02025/SAUSA300_RS05170/SAUSA300_RS13965/SAUSA300_RS07170/SAUSA300_RS07175/SAUSA300_RS13220/SAUSA300_RS13655/Novel00014/SAUSA300_RS04030/SAUSA300_RS14065/SAUSA300_RS00705/SAUSA300_RS05165	SAUSA300_RS04635/nirB/SAUSA300_RS00560/nirD/serA/SAUSA300_RS06445/SAUSA300_RS12935/msrA/SAUSA300_RS13875/SAUSA300_RS06680/SAUSA300_RS08610/SAUSA300_RS10410/SAUSA300_RS12810/tpx/bcp/SAUSA300_RS01250/zwf/SAUSA300_RS01205/SAUSA300_RS08260/SAUSA300_RS10065/SAUSA300_RS04450/SAUSA300_RS01200/SAUSA300_RS06995/SAUSA300_RS13865/gcvPA/-/SAUSA300_RS04710/SAUSA300_RS02030/SAUSA300_RS06465/SAUSA300_RS00895/SAUSA300_RS07925/SAUSA300_RS00670/SAUSA300_RS03170/nrdH/lqo/gltB/SAUSA300_RS13375/mnmG/SAUSA300_RS00460/adhE/SAUSA300_RS10370/ilvC/SAUSA300_RS01750/SAUSA300_RS14015/folD/mnhC2/ahpC/qoxB/SAUSA300_RS13965/msrB/msrA/SAUSA300_RS13220/SAUSA300_RS13655/-/trxB/SAUSA300_RS14065/SAUSA300_RS00705/qoxC	58	40	SAUSA300_RS04635/SAUSA300_RS09115/SAUSA300_RS06445/SAUSA300_RS06825/SAUSA300_RS06680/SAUSA300_RS08610/SAUSA300_RS10410/SAUSA300_RS12810/SAUSA300_RS09055/SAUSA300_RS10070/SAUSA300_RS07940/SAUSA300_RS01205/SAUSA300_RS08260/SAUSA300_RS10065/SAUSA300_RS04450/SAUSA300_RS01200/SAUSA300_RS06995/SAUSA300_RS13865/SAUSA300_RS08170/Novel00135/SAUSA300_RS04710/SAUSA300_RS02030/SAUSA300_RS06465/SAUSA300_RS00895/SAUSA300_RS07925/SAUSA300_RS00670/SAUSA300_RS03170/SAUSA300_RS05300/SAUSA300_RS02380/SAUSA300_RS11050/SAUSA300_RS05190/SAUSA300_RS02025/SAUSA300_RS13965/SAUSA300_RS07170/SAUSA300_RS07175/SAUSA300_RS13220/SAUSA300_RS13655/SAUSA300_RS04030/SAUSA300_RS14065/SAUSA300_RS00705	18	SAUSA300_RS12950/SAUSA300_RS00560/SAUSA300_RS12945/SAUSA300_RS12935/SAUSA300_RS13875/SAUSA300_RS01250/SAUSA300_RS14105/SAUSA300_RS13375/SAUSA300_RS14685/SAUSA300_RS00460/SAUSA300_RS00800/SAUSA300_RS10370/SAUSA300_RS01750/SAUSA300_RS14015/SAUSA300_RS03285/SAUSA300_RS05170/Novel00014/SAUSA300_RS05165
MF	GO:0016209	antioxidant activity	6/360	12/1405	0.0598227	0.942207	SAUSA300_RS06680/SAUSA300_RS10070/SAUSA300_RS08260/SAUSA300_RS06465/SAUSA300_RS02025/SAUSA300_RS00705	SAUSA300_RS06680/bcp/SAUSA300_RS08260/SAUSA300_RS06465/ahpC/SAUSA300_RS00705	6	6	SAUSA300_RS06680/SAUSA300_RS10070/SAUSA300_RS08260/SAUSA300_RS06465/SAUSA300_RS02025/SAUSA300_RS00705	0
MF	GO:0016407	acetyltransferase activity	9/360	24/1405	0.134867	0.999239	SAUSA300_RS13845/Novel00069/SAUSA300_RS05070/SAUSA300_RS12795/SAUSA300_RS01820/SAUSA300_RS12180/SAUSA300_RS07010/SAUSA300_RS03175/SAUSA300_RS14615	SAUSA300_RS13845/-/SAUSA300_RS05070/SAUSA300_RS12795/SAUSA300_RS01820/SAUSA300_RS12180/dapD/SAUSA300_RS03175/SAUSA300_RS14615	9	9	SAUSA300_RS13845/Novel00069/SAUSA300_RS05070/SAUSA300_RS12795/SAUSA300_RS01820/SAUSA300_RS12180/SAUSA300_RS07010/SAUSA300_RS03175/SAUSA300_RS14615	0
MF	GO:0016616	oxidoreductase activity, acting on the CH-OH group of donors, NAD or NADP as acceptor	10/360	30/1405	0.217696	0.999239	SAUSA300_RS09115/SAUSA300_RS01250/SAUSA300_RS07940/SAUSA300_RS10065/SAUSA300_RS01200/SAUSA300_RS13865/SAUSA300_RS11050/SAUSA300_RS01750/SAUSA300_RS13220/SAUSA300_RS14065	serA/SAUSA300_RS01250/zwf/SAUSA300_RS10065/SAUSA300_RS01200/SAUSA300_RS13865/ilvC/SAUSA300_RS01750/SAUSA300_RS13220/SAUSA300_RS14065	10	8	SAUSA300_RS09115/SAUSA300_RS07940/SAUSA300_RS10065/SAUSA300_RS01200/SAUSA300_RS13865/SAUSA300_RS11050/SAUSA300_RS13220/SAUSA300_RS14065	2	SAUSA300_RS01250/SAUSA300_RS01750
MF	GO:0030246	carbohydrate binding	5/360	13/1405	0.221104	0.999239	SAUSA300_RS11915/SAUSA300_RS01025/SAUSA300_RS01015/SAUSA300_RS01690/SAUSA300_RS02965	hysA/SAUSA300_RS01025/murQ/SAUSA300_RS01690/hxlB	5	2	SAUSA300_RS01690/SAUSA300_RS02965	3	SAUSA300_RS11915/SAUSA300_RS01025/SAUSA300_RS01015
MF	GO:0003723	RNA binding	18/360	59/1405	0.230718	0.999239	SAUSA300_RS06805/SAUSA300_RS09850/SAUSA300_RS08865/SAUSA300_RS12075/SAUSA300_RS05910/SAUSA300_RS08875/SAUSA300_RS12065/SAUSA300_RS11410/SAUSA300_RS12040/SAUSA300_RS01940/SAUSA300_RS12030/SAUSA300_RS08425/SAUSA300_RS09065/SAUSA300_RS12120/SAUSA300_RS02575/SAUSA300_RS05585/SAUSA300_RS09090/SAUSA300_RS05590	SAUSA300_RS06805/SAUSA300_RS09850/rplT/rplF/SAUSA300_RS05910/infC/rpsE/prfA/infA/rpsF/rpsM/rpsT/thiI/rpsC/SAUSA300_RS02575/pheS/rpsD/pheT	18	1	SAUSA300_RS06805	17	SAUSA300_RS09850/SAUSA300_RS08865/SAUSA300_RS12075/SAUSA300_RS05910/SAUSA300_RS08875/SAUSA300_RS12065/SAUSA300_RS11410/SAUSA300_RS12040/SAUSA300_RS01940/SAUSA300_RS12030/SAUSA300_RS08425/SAUSA300_RS09065/SAUSA300_RS12120/SAUSA300_RS02575/SAUSA300_RS05585/SAUSA300_RS09090/SAUSA300_RS05590
MF	GO:0016779	nucleotidyltransferase activity	7/360	20/1405	0.232884	0.999239	SAUSA300_RS01310/SAUSA300_RS08925/SAUSA300_RS12020/SAUSA300_RS06305/SAUSA300_RS08430/SAUSA300_RS09065/SAUSA300_RS01330	SAUSA300_RS01310/polA/SAUSA300_RS12020/ribF/holA/thiI/SAUSA300_RS01330	7	4	SAUSA300_RS01310/SAUSA300_RS08925/SAUSA300_RS06305/SAUSA300_RS01330	3	SAUSA300_RS12020/SAUSA300_RS08430/SAUSA300_RS09065
MF	GO:0016597	amino acid binding	4/360	10/1405	0.238256	0.999239	SAUSA300_RS05925/SAUSA300_RS09115/SAUSA300_RS08020/SAUSA300_RS05755	SAUSA300_RS05925/serA/argR/argF	4	2	SAUSA300_RS09115/SAUSA300_RS08020	2	SAUSA300_RS05925/SAUSA300_RS05755
MF	GO:0016829	lyase activity	12/360	38/1405	0.248227	0.999239	SAUSA300_RS11915/SAUSA300_RS05945/SAUSA300_RS13705/SAUSA300_RS00560/SAUSA300_RS12955/SAUSA300_RS14100/SAUSA300_RS02960/Novel00380/SAUSA300_RS01680/SAUSA300_RS07000/SAUSA300_RS11495/SAUSA300_RS11515	hysA/pyrF/sdaAB/SAUSA300_RS00560/SAUSA300_RS12955/SAUSA300_RS14100/hxlA/-/SAUSA300_RS01680/dapA/SAUSA300_RS11495/deoC	12	6	SAUSA300_RS14100/SAUSA300_RS02960/Novel00380/SAUSA300_RS07000/SAUSA300_RS11495/SAUSA300_RS11515	6	SAUSA300_RS11915/SAUSA300_RS05945/SAUSA300_RS13705/SAUSA300_RS00560/SAUSA300_RS12955/SAUSA300_RS01680
MF	GO:0048037	cofactor binding	32/360	112/1405	0.260637	0.999239	SAUSA300_RS04635/SAUSA300_RS12950/SAUSA300_RS13705/SAUSA300_RS00560/SAUSA300_RS12945/SAUSA300_RS09115/SAUSA300_RS13210/SAUSA300_RS06680/SAUSA300_RS01910/SAUSA300_RS07940/SAUSA300_RS01205/SAUSA300_RS10065/SAUSA300_RS06995/SAUSA300_RS13865/Novel00135/SAUSA300_RS04710/SAUSA300_RS14090/SAUSA300_RS04535/SAUSA300_RS03805/SAUSA300_RS02875/SAUSA300_RS08410/SAUSA300_RS14685/SAUSA300_RS00460/SAUSA300_RS00995/SAUSA300_RS05115/SAUSA300_RS11040/SAUSA300_RS13745/SAUSA300_RS05170/SAUSA300_RS13105/SAUSA300_RS13220/SAUSA300_RS14065/SAUSA300_RS08820	SAUSA300_RS04635/nirB/sdaAB/SAUSA300_RS00560/nirD/serA/SAUSA300_RS13210/SAUSA300_RS06680/SAUSA300_RS01910/zwf/SAUSA300_RS01205/SAUSA300_RS10065/SAUSA300_RS06995/SAUSA300_RS13865/-/SAUSA300_RS04710/SAUSA300_RS14090/SAUSA300_RS04535/hisC/SAUSA300_RS02875/hemW/mnmG/SAUSA300_RS00460/SAUSA300_RS00995/SAUSA300_RS05115/ilvB/SAUSA300_RS13745/qoxB/bioA/SAUSA300_RS13220/SAUSA300_RS14065/SAUSA300_RS08820	32	21	SAUSA300_RS04635/SAUSA300_RS09115/SAUSA300_RS13210/SAUSA300_RS06680/SAUSA300_RS01910/SAUSA300_RS07940/SAUSA300_RS01205/SAUSA300_RS10065/SAUSA300_RS06995/SAUSA300_RS13865/Novel00135/SAUSA300_RS04710/SAUSA300_RS14090/SAUSA300_RS04535/SAUSA300_RS03805/SAUSA300_RS00995/SAUSA300_RS05115/SAUSA300_RS11040/SAUSA300_RS13105/SAUSA300_RS13220/SAUSA300_RS14065	11	SAUSA300_RS12950/SAUSA300_RS13705/SAUSA300_RS00560/SAUSA300_RS12945/SAUSA300_RS02875/SAUSA300_RS08410/SAUSA300_RS14685/SAUSA300_RS00460/SAUSA300_RS13745/SAUSA300_RS05170/SAUSA300_RS08820
MF	GO:0016614	oxidoreductase activity, acting on CH-OH group of donors	11/360	36/1405	0.303137	0.999239	SAUSA300_RS09115/SAUSA300_RS01250/SAUSA300_RS07940/SAUSA300_RS10065/SAUSA300_RS01200/SAUSA300_RS13865/SAUSA300_RS14105/SAUSA300_RS11050/SAUSA300_RS01750/SAUSA300_RS13220/SAUSA300_RS14065	serA/SAUSA300_RS01250/zwf/SAUSA300_RS10065/SAUSA300_RS01200/SAUSA300_RS13865/lqo/ilvC/SAUSA300_RS01750/SAUSA300_RS13220/SAUSA300_RS14065	11	8	SAUSA300_RS09115/SAUSA300_RS07940/SAUSA300_RS10065/SAUSA300_RS01200/SAUSA300_RS13865/SAUSA300_RS11050/SAUSA300_RS13220/SAUSA300_RS14065	3	SAUSA300_RS01250/SAUSA300_RS14105/SAUSA300_RS01750
MF	GO:0008236	serine-type peptidase activity	4/360	11/1405	0.303539	0.999239	Novel00184/SAUSA300_RS09620/SAUSA300_RS06710/SAUSA300_RS09600	-/splA/lexA/splE	4	1	SAUSA300_RS06710	3	Novel00184/SAUSA300_RS09620/SAUSA300_RS09600
MF	GO:0017171	serine hydrolase activity	4/360	11/1405	0.303539	0.999239	Novel00184/SAUSA300_RS09620/SAUSA300_RS06710/SAUSA300_RS09600	-/splA/lexA/splE	4	1	SAUSA300_RS06710	3	Novel00184/SAUSA300_RS09620/SAUSA300_RS09600
MF	GO:0050662	coenzyme binding	23/360	81/1405	0.318368	0.999239	SAUSA300_RS04635/SAUSA300_RS00560/SAUSA300_RS09115/SAUSA300_RS13210/SAUSA300_RS01910/SAUSA300_RS07940/SAUSA300_RS01205/SAUSA300_RS10065/SAUSA300_RS06995/SAUSA300_RS13865/SAUSA300_RS04710/SAUSA300_RS14090/SAUSA300_RS03805/SAUSA300_RS02875/SAUSA300_RS14685/SAUSA300_RS00460/SAUSA300_RS00995/SAUSA300_RS05115/SAUSA300_RS11040/SAUSA300_RS13745/SAUSA300_RS13105/SAUSA300_RS13220/SAUSA300_RS14065	SAUSA300_RS04635/SAUSA300_RS00560/serA/SAUSA300_RS13210/SAUSA300_RS01910/zwf/SAUSA300_RS01205/SAUSA300_RS10065/SAUSA300_RS06995/SAUSA300_RS13865/SAUSA300_RS04710/SAUSA300_RS14090/hisC/SAUSA300_RS02875/mnmG/SAUSA300_RS00460/SAUSA300_RS00995/SAUSA300_RS05115/ilvB/SAUSA300_RS13745/bioA/SAUSA300_RS13220/SAUSA300_RS14065	23	18	SAUSA300_RS04635/SAUSA300_RS09115/SAUSA300_RS13210/SAUSA300_RS01910/SAUSA300_RS07940/SAUSA300_RS01205/SAUSA300_RS10065/SAUSA300_RS06995/SAUSA300_RS13865/SAUSA300_RS04710/SAUSA300_RS14090/SAUSA300_RS03805/SAUSA300_RS00995/SAUSA300_RS05115/SAUSA300_RS11040/SAUSA300_RS13105/SAUSA300_RS13220/SAUSA300_RS14065	5	SAUSA300_RS00560/SAUSA300_RS02875/SAUSA300_RS14685/SAUSA300_RS00460/SAUSA300_RS13745
MF	GO:0008080	N-acetyltransferase activity	7/360	22/1405	0.324282	0.999239	Novel00069/SAUSA300_RS05070/SAUSA300_RS12795/SAUSA300_RS01820/SAUSA300_RS12180/SAUSA300_RS07010/SAUSA300_RS03175	-/SAUSA300_RS05070/SAUSA300_RS12795/SAUSA300_RS01820/SAUSA300_RS12180/dapD/SAUSA300_RS03175	7	7	Novel00069/SAUSA300_RS05070/SAUSA300_RS12795/SAUSA300_RS01820/SAUSA300_RS12180/SAUSA300_RS07010/SAUSA300_RS03175	0
MF	GO:0016410	N-acyltransferase activity	7/360	22/1405	0.324282	0.999239	Novel00069/SAUSA300_RS05070/SAUSA300_RS12795/SAUSA300_RS01820/SAUSA300_RS12180/SAUSA300_RS07010/SAUSA300_RS03175	-/SAUSA300_RS05070/SAUSA300_RS12795/SAUSA300_RS01820/SAUSA300_RS12180/dapD/SAUSA300_RS03175	7	7	Novel00069/SAUSA300_RS05070/SAUSA300_RS12795/SAUSA300_RS01820/SAUSA300_RS12180/SAUSA300_RS07010/SAUSA300_RS03175	0
MF	GO:0016810	hydrolase activity, acting on carbon-nitrogen (but not peptide) bonds	7/360	22/1405	0.324282	0.999239	SAUSA300_RS05930/SAUSA300_RS05240/SAUSA300_RS14530/SAUSA300_RS14345/SAUSA300_RS03685/SAUSA300_RS02705/SAUSA300_RS12460	SAUSA300_RS05930/purH/SAUSA300_RS14530/SAUSA300_RS14345/nagA/pdxT/SAUSA300_RS12460	7	3	SAUSA300_RS14530/SAUSA300_RS14345/SAUSA300_RS03685	4	SAUSA300_RS05930/SAUSA300_RS05240/SAUSA300_RS02705/SAUSA300_RS12460
MF	GO:0016879	ligase activity, forming carbon-nitrogen bonds	5/360	15/1405	0.333747	0.999239	SAUSA300_RS05245/SAUSA300_RS06485/SAUSA300_RS09165/SAUSA300_RS11455/SAUSA300_RS11220	purD/glnA/SAUSA300_RS09165/SAUSA300_RS11455/SAUSA300_RS11220	5	2	SAUSA300_RS09165/SAUSA300_RS11220	3	SAUSA300_RS05245/SAUSA300_RS06485/SAUSA300_RS11455
MF	GO:0016741	transferase activity, transferring one-carbon groups	12/360	41/1405	0.350172	0.999239	SAUSA300_RS05925/SAUSA300_RS01130/SAUSA300_RS12940/SAUSA300_RS05235/SAUSA300_RS09050/SAUSA300_RS05240/SAUSA300_RS02490/SAUSA300_RS14680/SAUSA300_RS11405/SAUSA300_RS02595/Novel00299/SAUSA300_RS05755	SAUSA300_RS05925/SAUSA300_RS01130/cobA/purN/SAUSA300_RS09050/purH/SAUSA300_RS02490/rsmG/prmC/SAUSA300_RS02595/-/argF	12	3	SAUSA300_RS09050/SAUSA300_RS02595/Novel00299	9	SAUSA300_RS05925/SAUSA300_RS01130/SAUSA300_RS12940/SAUSA300_RS05235/SAUSA300_RS05240/SAUSA300_RS02490/SAUSA300_RS14680/SAUSA300_RS11405/SAUSA300_RS05755
MF	GO:0016747	transferase activity, transferring acyl groups other than amino-acyl groups	10/360	34/1405	0.36663	0.999239	SAUSA300_RS13845/Novel00069/SAUSA300_RS05070/SAUSA300_RS12795/SAUSA300_RS01820/SAUSA300_RS12180/SAUSA300_RS07010/SAUSA300_RS03175/SAUSA300_RS01195/SAUSA300_RS14615	SAUSA300_RS13845/-/SAUSA300_RS05070/SAUSA300_RS12795/SAUSA300_RS01820/SAUSA300_RS12180/dapD/SAUSA300_RS03175/SAUSA300_RS01195/SAUSA300_RS14615	10	10	SAUSA300_RS13845/Novel00069/SAUSA300_RS05070/SAUSA300_RS12795/SAUSA300_RS01820/SAUSA300_RS12180/SAUSA300_RS07010/SAUSA300_RS03175/SAUSA300_RS01195/SAUSA300_RS14615	0
MF	GO:0008509	anion transmembrane transporter activity	8/360	27/1405	0.385473	0.999239	SAUSA300_RS00555/SAUSA300_RS12870/SAUSA300_RS03030/SAUSA300_RS01630/SAUSA300_RS00580/SAUSA300_RS12780/SAUSA300_RS00985/SAUSA300_RS06800	SAUSA300_RS00555/SAUSA300_RS12870/SAUSA300_RS03030/brnQ/SAUSA300_RS00580/SAUSA300_RS12780/brnQ/SAUSA300_RS06800	8	1	SAUSA300_RS01630	7	SAUSA300_RS00555/SAUSA300_RS12870/SAUSA300_RS03030/SAUSA300_RS00580/SAUSA300_RS12780/SAUSA300_RS00985/SAUSA300_RS06800
MF	GO:0019842	vitamin binding	8/360	27/1405	0.385473	0.999239	SAUSA300_RS01910/SAUSA300_RS14090/SAUSA300_RS03805/SAUSA300_RS00995/SAUSA300_RS05115/SAUSA300_RS11040/SAUSA300_RS13745/SAUSA300_RS13105	SAUSA300_RS01910/SAUSA300_RS14090/hisC/SAUSA300_RS00995/SAUSA300_RS05115/ilvB/SAUSA300_RS13745/bioA	8	7	SAUSA300_RS01910/SAUSA300_RS14090/SAUSA300_RS03805/SAUSA300_RS00995/SAUSA300_RS05115/SAUSA300_RS11040/SAUSA300_RS13105	1	SAUSA300_RS13745
MF	GO:0015291	secondary active transmembrane transporter activity	5/360	16/1405	0.39213	0.999239	SAUSA300_RS12870/SAUSA300_RS03485/SAUSA300_RS03310/SAUSA300_RS02315/SAUSA300_RS06800	SAUSA300_RS12870/SAUSA300_RS03485/SAUSA300_RS03310/SAUSA300_RS02315/SAUSA300_RS06800	5	1	SAUSA300_RS03310	4	SAUSA300_RS12870/SAUSA300_RS03485/SAUSA300_RS02315/SAUSA300_RS06800
MF	GO:0015318	inorganic molecular entity transmembrane transporter activity	16/360	58/1405	0.413668	0.999239	SAUSA300_RS00555/SAUSA300_RS12870/SAUSA300_RS03030/SAUSA300_RS01630/Novel00135/SAUSA300_RS03485/SAUSA300_RS03310/SAUSA300_RS00580/SAUSA300_RS06755/SAUSA300_RS12780/SAUSA300_RS02315/SAUSA300_RS00985/SAUSA300_RS05170/SAUSA300_RS06800/SAUSA300_RS12840/SAUSA300_RS11365	SAUSA300_RS00555/SAUSA300_RS12870/SAUSA300_RS03030/brnQ/-/SAUSA300_RS03485/SAUSA300_RS03310/SAUSA300_RS00580/mscL/SAUSA300_RS12780/SAUSA300_RS02315/brnQ/qoxB/SAUSA300_RS06800/SAUSA300_RS12840/atpB	16	4	SAUSA300_RS01630/Novel00135/SAUSA300_RS03310/SAUSA300_RS12840	12	SAUSA300_RS00555/SAUSA300_RS12870/SAUSA300_RS03030/SAUSA300_RS03485/SAUSA300_RS00580/SAUSA300_RS06755/SAUSA300_RS12780/SAUSA300_RS02315/SAUSA300_RS00985/SAUSA300_RS05170/SAUSA300_RS06800/SAUSA300_RS11365
MF	GO:0050660	flavin adenine dinucleotide binding	5/360	17/1405	0.450078	0.999239	SAUSA300_RS00560/SAUSA300_RS01205/SAUSA300_RS04710/SAUSA300_RS14685/SAUSA300_RS00460	SAUSA300_RS00560/SAUSA300_RS01205/SAUSA300_RS04710/mnmG/SAUSA300_RS00460	5	2	SAUSA300_RS01205/SAUSA300_RS04710	3	SAUSA300_RS00560/SAUSA300_RS14685/SAUSA300_RS00460
MF	GO:0005342	organic acid transmembrane transporter activity	7/360	25/1405	0.467968	0.999239	SAUSA300_RS12870/SAUSA300_RS03030/SAUSA300_RS01630/SAUSA300_RS00580/SAUSA300_RS12780/SAUSA300_RS00985/SAUSA300_RS06800	SAUSA300_RS12870/SAUSA300_RS03030/brnQ/SAUSA300_RS00580/SAUSA300_RS12780/brnQ/SAUSA300_RS06800	7	1	SAUSA300_RS01630	6	SAUSA300_RS12870/SAUSA300_RS03030/SAUSA300_RS00580/SAUSA300_RS12780/SAUSA300_RS00985/SAUSA300_RS06800
MF	GO:0008514	organic anion transmembrane transporter activity	7/360	25/1405	0.467968	0.999239	SAUSA300_RS12870/SAUSA300_RS03030/SAUSA300_RS01630/SAUSA300_RS00580/SAUSA300_RS12780/SAUSA300_RS00985/SAUSA300_RS06800	SAUSA300_RS12870/SAUSA300_RS03030/brnQ/SAUSA300_RS00580/SAUSA300_RS12780/brnQ/SAUSA300_RS06800	7	1	SAUSA300_RS01630	6	SAUSA300_RS12870/SAUSA300_RS03030/SAUSA300_RS00580/SAUSA300_RS12780/SAUSA300_RS00985/SAUSA300_RS06800
MF	GO:0046943	carboxylic acid transmembrane transporter activity	7/360	25/1405	0.467968	0.999239	SAUSA300_RS12870/SAUSA300_RS03030/SAUSA300_RS01630/SAUSA300_RS00580/SAUSA300_RS12780/SAUSA300_RS00985/SAUSA300_RS06800	SAUSA300_RS12870/SAUSA300_RS03030/brnQ/SAUSA300_RS00580/SAUSA300_RS12780/brnQ/SAUSA300_RS06800	7	1	SAUSA300_RS01630	6	SAUSA300_RS12870/SAUSA300_RS03030/SAUSA300_RS00580/SAUSA300_RS12780/SAUSA300_RS00985/SAUSA300_RS06800
MF	GO:0016811	hydrolase activity, acting on carbon-nitrogen (but not peptide) bonds, in linear amides	3/360	10/1405	0.493354	0.999239	SAUSA300_RS14345/SAUSA300_RS02705/SAUSA300_RS12460	SAUSA300_RS14345/pdxT/SAUSA300_RS12460	3	1	SAUSA300_RS14345	2	SAUSA300_RS02705/SAUSA300_RS12460
MF	GO:0015171	amino acid transmembrane transporter activity	4/360	14/1405	0.500914	0.999239	SAUSA300_RS03030/SAUSA300_RS01630/SAUSA300_RS00985/SAUSA300_RS06800	SAUSA300_RS03030/brnQ/brnQ/SAUSA300_RS06800	4	1	SAUSA300_RS01630	3	SAUSA300_RS03030/SAUSA300_RS00985/SAUSA300_RS06800
MF	GO:0016830	carbon-carbon lyase activity	4/360	14/1405	0.500914	0.999239	SAUSA300_RS05945/SAUSA300_RS14100/SAUSA300_RS02960/Novel00380	pyrF/SAUSA300_RS14100/hxlA/-	4	3	SAUSA300_RS14100/SAUSA300_RS02960/Novel00380	1	SAUSA300_RS05945
MF	GO:0031406	carboxylic acid binding	4/360	14/1405	0.500914	0.999239	SAUSA300_RS05925/SAUSA300_RS09115/SAUSA300_RS08020/SAUSA300_RS05755	SAUSA300_RS05925/serA/argR/argF	4	2	SAUSA300_RS09115/SAUSA300_RS08020	2	SAUSA300_RS05925/SAUSA300_RS05755
MF	GO:0043177	organic acid binding	4/360	14/1405	0.500914	0.999239	SAUSA300_RS05925/SAUSA300_RS09115/SAUSA300_RS08020/SAUSA300_RS05755	SAUSA300_RS05925/serA/argR/argF	4	2	SAUSA300_RS09115/SAUSA300_RS08020	2	SAUSA300_RS05925/SAUSA300_RS05755
MF	GO:0046983	protein dimerization activity	4/360	14/1405	0.500914	0.999239	SAUSA300_RS12910/SAUSA300_RS10190/SAUSA300_RS12020/SAUSA300_RS06995	nreB/SAUSA300_RS10190/SAUSA300_RS12020/SAUSA300_RS06995	4	2	SAUSA300_RS10190/SAUSA300_RS06995	2	SAUSA300_RS12910/SAUSA300_RS12020
MF	GO:0008270	zinc ion binding	5/360	18/1405	0.506476	0.999239	SAUSA300_RS08440/Novel00380/SAUSA300_RS02625/SAUSA300_RS12980/SAUSA300_RS14335	SAUSA300_RS08440/-/ftsH/adcA/manA	5	3	SAUSA300_RS08440/Novel00380/SAUSA300_RS02625	2	SAUSA300_RS12980/SAUSA300_RS14335
MF	GO:0046914	transition metal ion binding	10/360	38/1405	0.523799	0.999239	SAUSA300_RS08440/SAUSA300_RS12935/Novel00380/SAUSA300_RS02625/Novel00135/SAUSA300_RS04535/SAUSA300_RS11495/SAUSA300_RS12980/SAUSA300_RS05170/SAUSA300_RS14335	SAUSA300_RS08440/SAUSA300_RS12935/-/ftsH/-/SAUSA300_RS04535/SAUSA300_RS11495/adcA/qoxB/manA	10	6	SAUSA300_RS08440/Novel00380/SAUSA300_RS02625/Novel00135/SAUSA300_RS04535/SAUSA300_RS11495	4	SAUSA300_RS12935/SAUSA300_RS12980/SAUSA300_RS05170/SAUSA300_RS14335
MF	GO:0016746	transferase activity, transferring acyl groups	14/360	54/1405	0.533009	0.999239	SAUSA300_RS13845/Novel00069/SAUSA300_RS05070/SAUSA300_RS12795/SAUSA300_RS01820/SAUSA300_RS06895/SAUSA300_RS06890/SAUSA300_RS07100/SAUSA300_RS12180/SAUSA300_RS11055/SAUSA300_RS07010/SAUSA300_RS03175/SAUSA300_RS01195/SAUSA300_RS14615	SAUSA300_RS13845/-/SAUSA300_RS05070/SAUSA300_RS12795/SAUSA300_RS01820/femB/femA/sucB/SAUSA300_RS12180/SAUSA300_RS11055/dapD/SAUSA300_RS03175/SAUSA300_RS01195/SAUSA300_RS14615	14	14	SAUSA300_RS13845/Novel00069/SAUSA300_RS05070/SAUSA300_RS12795/SAUSA300_RS01820/SAUSA300_RS06895/SAUSA300_RS06890/SAUSA300_RS07100/SAUSA300_RS12180/SAUSA300_RS11055/SAUSA300_RS07010/SAUSA300_RS03175/SAUSA300_RS01195/SAUSA300_RS14615	0
MF	GO:0005215	transporter activity	41/360	161/1405	0.552706	0.999239	SAUSA300_RS05920/SAUSA300_RS00555/SAUSA300_RS12165/SAUSA300_RS12870/SAUSA300_RS05380/SAUSA300_RS01845/SAUSA300_RS01020/SAUSA300_RS03030/SAUSA300_RS01630/SAUSA300_RS13710/SAUSA300_RS10305/SAUSA300_RS03675/SAUSA300_RS05410/SAUSA300_RS08270/SAUSA300_RS00595/SAUSA300_RS13235/Novel00135/SAUSA300_RS06435/SAUSA300_RS03485/SAUSA300_RS03595/SAUSA300_RS12965/SAUSA300_RS01275/SAUSA300_RS03310/SAUSA300_RS00580/SAUSA300_RS06755/SAUSA300_RS12185/SAUSA300_RS01770/SAUSA300_RS03600/SAUSA300_RS12780/SAUSA300_RS02315/SAUSA300_RS01655/SAUSA300_RS00985/SAUSA300_RS03800/SAUSA300_RS09900/SAUSA300_RS05170/SAUSA300_RS06800/SAUSA300_RS14330/SAUSA300_RS10870/SAUSA300_RS12840/SAUSA300_RS11365/SAUSA300_RS03295	SAUSA300_RS05920/SAUSA300_RS00555/SAUSA300_RS12165/SAUSA300_RS12870/SAUSA300_RS05380/SAUSA300_RS01845/SAUSA300_RS01020/SAUSA300_RS03030/brnQ/SAUSA300_RS13710/putP/SAUSA300_RS03675/SAUSA300_RS05410/SAUSA300_RS08270/sirC/SAUSA300_RS13235/-/SAUSA300_RS06435/SAUSA300_RS03485/SAUSA300_RS03595/SAUSA300_RS12965/SAUSA300_RS01275/SAUSA300_RS03310/SAUSA300_RS00580/mscL/SAUSA300_RS12185/SAUSA300_RS01770/SAUSA300_RS03600/SAUSA300_RS12780/SAUSA300_RS02315/SAUSA300_RS01655/brnQ/SAUSA300_RS03800/SAUSA300_RS09900/qoxB/SAUSA300_RS06800/SAUSA300_RS14330/SAUSA300_RS10870/SAUSA300_RS12840/atpB/mnhE2	41	13	SAUSA300_RS01845/SAUSA300_RS01630/SAUSA300_RS13235/Novel00135/SAUSA300_RS06435/SAUSA300_RS03595/SAUSA300_RS03310/SAUSA300_RS12185/SAUSA300_RS03600/SAUSA300_RS01655/SAUSA300_RS03800/SAUSA300_RS10870/SAUSA300_RS12840	28	SAUSA300_RS05920/SAUSA300_RS00555/SAUSA300_RS12165/SAUSA300_RS12870/SAUSA300_RS05380/SAUSA300_RS01020/SAUSA300_RS03030/SAUSA300_RS13710/SAUSA300_RS10305/SAUSA300_RS03675/SAUSA300_RS05410/SAUSA300_RS08270/SAUSA300_RS00595/SAUSA300_RS03485/SAUSA300_RS12965/SAUSA300_RS01275/SAUSA300_RS00580/SAUSA300_RS06755/SAUSA300_RS01770/SAUSA300_RS12780/SAUSA300_RS02315/SAUSA300_RS00985/SAUSA300_RS09900/SAUSA300_RS05170/SAUSA300_RS06800/SAUSA300_RS14330/SAUSA300_RS11365/SAUSA300_RS03295
MF	GO:0008982	protein-N(PI)-phosphohistidine-sugar phosphotransferase activity	7/360	27/1405	0.559994	0.999239	SAUSA300_RS01020/SAUSA300_RS13710/SAUSA300_RS03675/SAUSA300_RS01770/SAUSA300_RS01655/SAUSA300_RS09900/SAUSA300_RS14330	SAUSA300_RS01020/SAUSA300_RS13710/SAUSA300_RS03675/SAUSA300_RS01770/SAUSA300_RS01655/SAUSA300_RS09900/SAUSA300_RS14330	7	1	SAUSA300_RS01655	6	SAUSA300_RS01020/SAUSA300_RS13710/SAUSA300_RS03675/SAUSA300_RS01770/SAUSA300_RS09900/SAUSA300_RS14330
MF	GO:0015144	carbohydrate transmembrane transporter activity	8/360	31/1405	0.560319	0.999239	SAUSA300_RS01020/SAUSA300_RS13710/SAUSA300_RS03675/SAUSA300_RS12185/SAUSA300_RS01770/SAUSA300_RS01655/SAUSA300_RS09900/SAUSA300_RS14330	SAUSA300_RS01020/SAUSA300_RS13710/SAUSA300_RS03675/SAUSA300_RS12185/SAUSA300_RS01770/SAUSA300_RS01655/SAUSA300_RS09900/SAUSA300_RS14330	8	2	SAUSA300_RS12185/SAUSA300_RS01655	6	SAUSA300_RS01020/SAUSA300_RS13710/SAUSA300_RS03675/SAUSA300_RS01770/SAUSA300_RS09900/SAUSA300_RS14330
MF	GO:0030170	pyridoxal phosphate binding	5/360	19/1405	0.560427	0.999239	SAUSA300_RS01910/SAUSA300_RS14090/SAUSA300_RS03805/SAUSA300_RS05115/SAUSA300_RS13105	SAUSA300_RS01910/SAUSA300_RS14090/hisC/SAUSA300_RS05115/bioA	5	5	SAUSA300_RS01910/SAUSA300_RS14090/SAUSA300_RS03805/SAUSA300_RS05115/SAUSA300_RS13105	0
MF	GO:0070279	vitamin B6 binding	5/360	19/1405	0.560427	0.999239	SAUSA300_RS01910/SAUSA300_RS14090/SAUSA300_RS03805/SAUSA300_RS05115/SAUSA300_RS13105	SAUSA300_RS01910/SAUSA300_RS14090/hisC/SAUSA300_RS05115/bioA	5	5	SAUSA300_RS01910/SAUSA300_RS14090/SAUSA300_RS03805/SAUSA300_RS05115/SAUSA300_RS13105	0
MF	GO:0051287	NAD binding	4/360	15/1405	0.561702	0.999239	SAUSA300_RS09115/SAUSA300_RS10065/SAUSA300_RS06995/SAUSA300_RS13865	serA/SAUSA300_RS10065/SAUSA300_RS06995/SAUSA300_RS13865	4	4	SAUSA300_RS09115/SAUSA300_RS10065/SAUSA300_RS06995/SAUSA300_RS13865	0
MF	GO:0016627	oxidoreductase activity, acting on the CH-CH group of donors	3/360	11/1405	0.564535	0.999239	SAUSA300_RS01205/SAUSA300_RS00460/SAUSA300_RS14015	SAUSA300_RS01205/SAUSA300_RS00460/SAUSA300_RS14015	3	1	SAUSA300_RS01205	2	SAUSA300_RS00460/SAUSA300_RS14015
MF	GO:0008168	methyltransferase activity	8/360	32/1405	0.600901	0.999239	SAUSA300_RS01130/SAUSA300_RS12940/SAUSA300_RS09050/SAUSA300_RS02490/SAUSA300_RS14680/SAUSA300_RS11405/SAUSA300_RS02595/Novel00299	SAUSA300_RS01130/cobA/SAUSA300_RS09050/SAUSA300_RS02490/rsmG/prmC/SAUSA300_RS02595/-	8	3	SAUSA300_RS09050/SAUSA300_RS02595/Novel00299	5	SAUSA300_RS01130/SAUSA300_RS12940/SAUSA300_RS02490/SAUSA300_RS14680/SAUSA300_RS11405
MF	GO:0000287	magnesium ion binding	4/360	16/1405	0.618226	0.999239	SAUSA300_RS00995/SAUSA300_RS11040/SAUSA300_RS13745/SAUSA300_RS05590	SAUSA300_RS00995/ilvB/SAUSA300_RS13745/pheT	4	2	SAUSA300_RS00995/SAUSA300_RS11040	2	SAUSA300_RS13745/SAUSA300_RS05590
MF	GO:0015078	proton transmembrane transporter activity	4/360	16/1405	0.618226	0.999239	Novel00135/SAUSA300_RS03310/SAUSA300_RS05170/SAUSA300_RS11365	-/SAUSA300_RS03310/qoxB/atpB	4	2	Novel00135/SAUSA300_RS03310	2	SAUSA300_RS05170/SAUSA300_RS11365
MF	GO:1901681	sulfur compound binding	3/360	12/1405	0.629253	0.999239	SAUSA300_RS00995/SAUSA300_RS11040/SAUSA300_RS13745	SAUSA300_RS00995/ilvB/SAUSA300_RS13745	3	2	SAUSA300_RS00995/SAUSA300_RS11040	1	SAUSA300_RS13745
MF	GO:0022857	transmembrane transporter activity	29/360	118/1405	0.643996	0.999239	SAUSA300_RS00555/SAUSA300_RS12870/SAUSA300_RS01020/SAUSA300_RS03030/SAUSA300_RS01630/SAUSA300_RS13710/SAUSA300_RS03675/SAUSA300_RS08270/Novel00135/SAUSA300_RS03485/SAUSA300_RS03595/SAUSA300_RS03310/SAUSA300_RS00580/SAUSA300_RS06755/SAUSA300_RS12185/SAUSA300_RS01770/SAUSA300_RS03600/SAUSA300_RS12780/SAUSA300_RS02315/SAUSA300_RS01655/SAUSA300_RS00985/SAUSA300_RS09900/SAUSA300_RS05170/SAUSA300_RS06800/SAUSA300_RS14330/SAUSA300_RS10870/SAUSA300_RS12840/SAUSA300_RS11365/SAUSA300_RS03295	SAUSA300_RS00555/SAUSA300_RS12870/SAUSA300_RS01020/SAUSA300_RS03030/brnQ/SAUSA300_RS13710/SAUSA300_RS03675/SAUSA300_RS08270/-/SAUSA300_RS03485/SAUSA300_RS03595/SAUSA300_RS03310/SAUSA300_RS00580/mscL/SAUSA300_RS12185/SAUSA300_RS01770/SAUSA300_RS03600/SAUSA300_RS12780/SAUSA300_RS02315/SAUSA300_RS01655/brnQ/SAUSA300_RS09900/qoxB/SAUSA300_RS06800/SAUSA300_RS14330/SAUSA300_RS10870/SAUSA300_RS12840/atpB/mnhE2	29	9	SAUSA300_RS01630/Novel00135/SAUSA300_RS03595/SAUSA300_RS03310/SAUSA300_RS12185/SAUSA300_RS03600/SAUSA300_RS01655/SAUSA300_RS10870/SAUSA300_RS12840	20	SAUSA300_RS00555/SAUSA300_RS12870/SAUSA300_RS01020/SAUSA300_RS03030/SAUSA300_RS13710/SAUSA300_RS03675/SAUSA300_RS08270/SAUSA300_RS03485/SAUSA300_RS00580/SAUSA300_RS06755/SAUSA300_RS01770/SAUSA300_RS12780/SAUSA300_RS02315/SAUSA300_RS00985/SAUSA300_RS09900/SAUSA300_RS05170/SAUSA300_RS06800/SAUSA300_RS14330/SAUSA300_RS11365/SAUSA300_RS03295
MF	GO:0015075	ion transmembrane transporter activity	17/360	70/1405	0.650033	0.999239	SAUSA300_RS00555/SAUSA300_RS12870/SAUSA300_RS03030/SAUSA300_RS01630/Novel00135/SAUSA300_RS03310/SAUSA300_RS00580/SAUSA300_RS06755/SAUSA300_RS12780/SAUSA300_RS02315/SAUSA300_RS00985/SAUSA300_RS05170/SAUSA300_RS06800/SAUSA300_RS10870/SAUSA300_RS12840/SAUSA300_RS11365/SAUSA300_RS03295	SAUSA300_RS00555/SAUSA300_RS12870/SAUSA300_RS03030/brnQ/-/SAUSA300_RS03310/SAUSA300_RS00580/mscL/SAUSA300_RS12780/SAUSA300_RS02315/brnQ/qoxB/SAUSA300_RS06800/SAUSA300_RS10870/SAUSA300_RS12840/atpB/mnhE2	17	5	SAUSA300_RS01630/Novel00135/SAUSA300_RS03310/SAUSA300_RS10870/SAUSA300_RS12840	12	SAUSA300_RS00555/SAUSA300_RS12870/SAUSA300_RS03030/SAUSA300_RS00580/SAUSA300_RS06755/SAUSA300_RS12780/SAUSA300_RS02315/SAUSA300_RS00985/SAUSA300_RS05170/SAUSA300_RS06800/SAUSA300_RS11365/SAUSA300_RS03295
MF	GO:0016787	hydrolase activity	59/360	239/1405	0.669401	0.999239	SAUSA300_RS06600/SAUSA300_RS09025/SAUSA300_RS05930/SAUSA300_RS09100/SAUSA300_RS14625/SAUSA300_RS05380/SAUSA300_RS05105/SAUSA300_RS04855/SAUSA300_RS01865/SAUSA300_RS13245/SAUSA300_RS05490/SAUSA300_RS05890/SAUSA300_RS05240/SAUSA300_RS08140/SAUSA300_RS02625/SAUSA300_RS14530/SAUSA300_RS08705/SAUSA300_RS08700/SAUSA300_RS14345/SAUSA300_RS10935/SAUSA300_RS09780/SAUSA300_RS03775/SAUSA300_RS05655/SAUSA300_RS08270/SAUSA300_RS02580/SAUSA300_RS14310/Novel00184/SAUSA300_RS09620/SAUSA300_RS03395/SAUSA300_RS03795/SAUSA300_RS05905/SAUSA300_RS06940/SAUSA300_RS04970/SAUSA300_RS13615/SAUSA300_RS04565/SAUSA300_RS08275/SAUSA300_RS03595/SAUSA300_RS07975/SAUSA300_RS06710/SAUSA300_RS10160/SAUSA300_RS00155/SAUSA300_RS14045/SAUSA300_RS00515/SAUSA300_RS09270/SAUSA300_RS03600/SAUSA300_RS04695/SAUSA300_RS03810/SAUSA300_RS03685/SAUSA300_RS13725/SAUSA300_RS08785/SAUSA300_RS05985/SAUSA300_RS08555/SAUSA300_RS02855/SAUSA300_RS03435/SAUSA300_RS09600/SAUSA300_RS10340/SAUSA300_RS02705/SAUSA300_RS12460/SAUSA300_RS02355	SAUSA300_RS06600/SAUSA300_RS09025/SAUSA300_RS05930/SAUSA300_RS09100/vraD/SAUSA300_RS05380/sspB/pepF/SAUSA300_RS01865/SAUSA300_RS13245/SAUSA300_RS05490/ileS/purH/SAUSA300_RS08140/ftsH/SAUSA300_RS14530/ruvA/ruvB/SAUSA300_RS14345/agrB/SAUSA300_RS09780/ltaS/SAUSA300_RS05655/SAUSA300_RS08270/pth/aur/-/splA/SAUSA300_RS03395/SAUSA300_RS03795/lspA/pepF/SAUSA300_RS04970/SAUSA300_RS13615/SAUSA300_RS04565/SAUSA300_RS08275/SAUSA300_RS03595/SAUSA300_RS07975/lexA/SAUSA300_RS10160/SAUSA300_RS00155/SAUSA300_RS14045/SAUSA300_RS00515/sapep/SAUSA300_RS03600/addA/SAUSA300_RS03810/nagA/SAUSA300_RS13725/SAUSA300_RS08785/priA/SAUSA300_RS08555/SAUSA300_RS02855/SAUSA300_RS03435/splE/scpA/pdxT/SAUSA300_RS12460/SAUSA300_RS02355	59	37	SAUSA300_RS09025/SAUSA300_RS09100/SAUSA300_RS14625/SAUSA300_RS04855/SAUSA300_RS01865/SAUSA300_RS13245/SAUSA300_RS05490/SAUSA300_RS08140/SAUSA300_RS02625/SAUSA300_RS14530/SAUSA300_RS14345/SAUSA300_RS09780/SAUSA300_RS03775/SAUSA300_RS05655/SAUSA300_RS02580/SAUSA300_RS03395/SAUSA300_RS03795/SAUSA300_RS06940/SAUSA300_RS04970/SAUSA300_RS13615/SAUSA300_RS04565/SAUSA300_RS03595/SAUSA300_RS07975/SAUSA300_RS06710/SAUSA300_RS10160/SAUSA300_RS00155/SAUSA300_RS14045/SAUSA300_RS09270/SAUSA300_RS03600/SAUSA300_RS04695/SAUSA300_RS03810/SAUSA300_RS03685/SAUSA300_RS13725/SAUSA300_RS08785/SAUSA300_RS05985/SAUSA300_RS02855/SAUSA300_RS03435	22	SAUSA300_RS06600/SAUSA300_RS05930/SAUSA300_RS05380/SAUSA300_RS05105/SAUSA300_RS05890/SAUSA300_RS05240/SAUSA300_RS08705/SAUSA300_RS08700/SAUSA300_RS10935/SAUSA300_RS08270/SAUSA300_RS14310/Novel00184/SAUSA300_RS09620/SAUSA300_RS05905/SAUSA300_RS08275/SAUSA300_RS00515/SAUSA300_RS08555/SAUSA300_RS09600/SAUSA300_RS10340/SAUSA300_RS02705/SAUSA300_RS12460/SAUSA300_RS02355
MF	GO:0015077	monovalent inorganic cation transmembrane transporter activity	7/360	30/1405	0.682612	0.999239	SAUSA300_RS12870/Novel00135/SAUSA300_RS03310/SAUSA300_RS02315/SAUSA300_RS05170/SAUSA300_RS06800/SAUSA300_RS11365	SAUSA300_RS12870/-/SAUSA300_RS03310/SAUSA300_RS02315/qoxB/SAUSA300_RS06800/atpB	7	2	Novel00135/SAUSA300_RS03310	5	SAUSA300_RS12870/SAUSA300_RS02315/SAUSA300_RS05170/SAUSA300_RS06800/SAUSA300_RS11365
MF	GO:0046872	metal ion binding	18/360	76/1405	0.697928	0.999239	SAUSA300_RS13855/SAUSA300_RS08440/SAUSA300_RS12935/Novel00380/SAUSA300_RS02625/SAUSA300_RS08260/Novel00135/SAUSA300_RS04535/SAUSA300_RS11495/SAUSA300_RS12980/SAUSA300_RS00995/SAUSA300_RS00800/SAUSA300_RS11040/SAUSA300_RS13745/SAUSA300_RS05170/SAUSA300_RS14335/SAUSA300_RS05590/SAUSA300_RS00705	SAUSA300_RS13855/SAUSA300_RS08440/SAUSA300_RS12935/-/ftsH/SAUSA300_RS08260/-/SAUSA300_RS04535/SAUSA300_RS11495/adcA/SAUSA300_RS00995/adhE/ilvB/SAUSA300_RS13745/qoxB/manA/pheT/SAUSA300_RS00705	18	11	SAUSA300_RS13855/SAUSA300_RS08440/Novel00380/SAUSA300_RS02625/SAUSA300_RS08260/Novel00135/SAUSA300_RS04535/SAUSA300_RS11495/SAUSA300_RS00995/SAUSA300_RS11040/SAUSA300_RS00705	7	SAUSA300_RS12935/SAUSA300_RS12980/SAUSA300_RS00800/SAUSA300_RS13745/SAUSA300_RS05170/SAUSA300_RS14335/SAUSA300_RS05590
MF	GO:0001882	nucleoside binding	5/360	22/1405	0.701921	0.999239	SAUSA300_RS08715/SAUSA300_RS06150/SAUSA300_RS02845/SAUSA300_RS05430/SAUSA300_RS08420	obgE/ylqF/fusA/typA/lepA	5	0		5	SAUSA300_RS08715/SAUSA300_RS06150/SAUSA300_RS02845/SAUSA300_RS05430/SAUSA300_RS08420
MF	GO:0001883	purine nucleoside binding	5/360	22/1405	0.701921	0.999239	SAUSA300_RS08715/SAUSA300_RS06150/SAUSA300_RS02845/SAUSA300_RS05430/SAUSA300_RS08420	obgE/ylqF/fusA/typA/lepA	5	0		5	SAUSA300_RS08715/SAUSA300_RS06150/SAUSA300_RS02845/SAUSA300_RS05430/SAUSA300_RS08420
MF	GO:0005525	GTP binding	5/360	22/1405	0.701921	0.999239	SAUSA300_RS08715/SAUSA300_RS06150/SAUSA300_RS02845/SAUSA300_RS05430/SAUSA300_RS08420	obgE/ylqF/fusA/typA/lepA	5	0		5	SAUSA300_RS08715/SAUSA300_RS06150/SAUSA300_RS02845/SAUSA300_RS05430/SAUSA300_RS08420
MF	GO:0019001	guanyl nucleotide binding	5/360	22/1405	0.701921	0.999239	SAUSA300_RS08715/SAUSA300_RS06150/SAUSA300_RS02845/SAUSA300_RS05430/SAUSA300_RS08420	obgE/ylqF/fusA/typA/lepA	5	0		5	SAUSA300_RS08715/SAUSA300_RS06150/SAUSA300_RS02845/SAUSA300_RS05430/SAUSA300_RS08420
MF	GO:0032549	ribonucleoside binding	5/360	22/1405	0.701921	0.999239	SAUSA300_RS08715/SAUSA300_RS06150/SAUSA300_RS02845/SAUSA300_RS05430/SAUSA300_RS08420	obgE/ylqF/fusA/typA/lepA	5	0		5	SAUSA300_RS08715/SAUSA300_RS06150/SAUSA300_RS02845/SAUSA300_RS05430/SAUSA300_RS08420
MF	GO:0032550	purine ribonucleoside binding	5/360	22/1405	0.701921	0.999239	SAUSA300_RS08715/SAUSA300_RS06150/SAUSA300_RS02845/SAUSA300_RS05430/SAUSA300_RS08420	obgE/ylqF/fusA/typA/lepA	5	0		5	SAUSA300_RS08715/SAUSA300_RS06150/SAUSA300_RS02845/SAUSA300_RS05430/SAUSA300_RS08420
MF	GO:0032561	guanyl ribonucleotide binding	5/360	22/1405	0.701921	0.999239	SAUSA300_RS08715/SAUSA300_RS06150/SAUSA300_RS02845/SAUSA300_RS05430/SAUSA300_RS08420	obgE/ylqF/fusA/typA/lepA	5	0		5	SAUSA300_RS08715/SAUSA300_RS06150/SAUSA300_RS02845/SAUSA300_RS05430/SAUSA300_RS08420
MF	GO:0051536	iron-sulfur cluster binding	5/360	22/1405	0.701921	0.999239	SAUSA300_RS12950/SAUSA300_RS13705/SAUSA300_RS12945/SAUSA300_RS04535/SAUSA300_RS08410	nirB/sdaAB/nirD/SAUSA300_RS04535/hemW	5	1	SAUSA300_RS04535	4	SAUSA300_RS12950/SAUSA300_RS13705/SAUSA300_RS12945/SAUSA300_RS08410
MF	GO:0051540	metal cluster binding	5/360	22/1405	0.701921	0.999239	SAUSA300_RS12950/SAUSA300_RS13705/SAUSA300_RS12945/SAUSA300_RS04535/SAUSA300_RS08410	nirB/sdaAB/nirD/SAUSA300_RS04535/hemW	5	1	SAUSA300_RS04535	4	SAUSA300_RS12950/SAUSA300_RS13705/SAUSA300_RS12945/SAUSA300_RS08410
MF	GO:0022804	active transmembrane transporter activity	15/360	64/1405	0.705643	0.999239	SAUSA300_RS12870/SAUSA300_RS01020/SAUSA300_RS13710/SAUSA300_RS03675/SAUSA300_RS08270/SAUSA300_RS03485/SAUSA300_RS03595/SAUSA300_RS03310/SAUSA300_RS01770/SAUSA300_RS03600/SAUSA300_RS02315/SAUSA300_RS01655/SAUSA300_RS09900/SAUSA300_RS06800/SAUSA300_RS14330	SAUSA300_RS12870/SAUSA300_RS01020/SAUSA300_RS13710/SAUSA300_RS03675/SAUSA300_RS08270/SAUSA300_RS03485/SAUSA300_RS03595/SAUSA300_RS03310/SAUSA300_RS01770/SAUSA300_RS03600/SAUSA300_RS02315/SAUSA300_RS01655/SAUSA300_RS09900/SAUSA300_RS06800/SAUSA300_RS14330	15	4	SAUSA300_RS03595/SAUSA300_RS03310/SAUSA300_RS03600/SAUSA300_RS01655	11	SAUSA300_RS12870/SAUSA300_RS01020/SAUSA300_RS13710/SAUSA300_RS03675/SAUSA300_RS08270/SAUSA300_RS03485/SAUSA300_RS01770/SAUSA300_RS02315/SAUSA300_RS09900/SAUSA300_RS06800/SAUSA300_RS14330
MF	GO:0022890	inorganic cation transmembrane transporter activity	8/360	35/1405	0.710094	0.999239	SAUSA300_RS12870/Novel00135/SAUSA300_RS03310/SAUSA300_RS02315/SAUSA300_RS05170/SAUSA300_RS06800/SAUSA300_RS12840/SAUSA300_RS11365	SAUSA300_RS12870/-/SAUSA300_RS03310/SAUSA300_RS02315/qoxB/SAUSA300_RS06800/SAUSA300_RS12840/atpB	8	3	Novel00135/SAUSA300_RS03310/SAUSA300_RS12840	5	SAUSA300_RS12870/SAUSA300_RS02315/SAUSA300_RS05170/SAUSA300_RS06800/SAUSA300_RS11365
MF	GO:0043169	cation binding	19/360	81/1405	0.718451	0.999239	SAUSA300_RS13855/SAUSA300_RS08440/SAUSA300_RS12935/Novel00380/SAUSA300_RS02625/SAUSA300_RS08260/Novel00135/SAUSA300_RS04535/SAUSA300_RS11495/SAUSA300_RS12980/SAUSA300_RS00995/SAUSA300_RS00800/SAUSA300_RS11040/SAUSA300_RS08020/SAUSA300_RS13745/SAUSA300_RS05170/SAUSA300_RS14335/SAUSA300_RS05590/SAUSA300_RS00705	SAUSA300_RS13855/SAUSA300_RS08440/SAUSA300_RS12935/-/ftsH/SAUSA300_RS08260/-/SAUSA300_RS04535/SAUSA300_RS11495/adcA/SAUSA300_RS00995/adhE/ilvB/argR/SAUSA300_RS13745/qoxB/manA/pheT/SAUSA300_RS00705	19	12	SAUSA300_RS13855/SAUSA300_RS08440/Novel00380/SAUSA300_RS02625/SAUSA300_RS08260/Novel00135/SAUSA300_RS04535/SAUSA300_RS11495/SAUSA300_RS00995/SAUSA300_RS11040/SAUSA300_RS08020/SAUSA300_RS00705	7	SAUSA300_RS12935/SAUSA300_RS12980/SAUSA300_RS00800/SAUSA300_RS13745/SAUSA300_RS05170/SAUSA300_RS14335/SAUSA300_RS05590
MF	GO:0016773	phosphotransferase activity, alcohol group as acceptor	15/360	65/1405	0.730111	0.999239	SAUSA300_RS12910/SAUSA300_RS10190/SAUSA300_RS01020/SAUSA300_RS13150/SAUSA300_RS13710/SAUSA300_RS03415/SAUSA300_RS03675/SAUSA300_RS03410/SAUSA300_RS06305/SAUSA300_RS01355/SAUSA300_RS01770/SAUSA300_RS01655/SAUSA300_RS09900/SAUSA300_RS11475/SAUSA300_RS14330	nreB/SAUSA300_RS10190/SAUSA300_RS01020/SAUSA300_RS13150/SAUSA300_RS13710/dhaL/SAUSA300_RS03675/dhaK/ribF/SAUSA300_RS01355/SAUSA300_RS01770/SAUSA300_RS01655/SAUSA300_RS09900/coaW/SAUSA300_RS14330	15	6	SAUSA300_RS10190/SAUSA300_RS13150/SAUSA300_RS03415/SAUSA300_RS03410/SAUSA300_RS06305/SAUSA300_RS01655	9	SAUSA300_RS12910/SAUSA300_RS01020/SAUSA300_RS13710/SAUSA300_RS03675/SAUSA300_RS01355/SAUSA300_RS01770/SAUSA300_RS09900/SAUSA300_RS11475/SAUSA300_RS14330
MF	GO:0046873	metal ion transmembrane transporter activity	4/360	19/1405	0.758341	0.999239	SAUSA300_RS12870/SAUSA300_RS02315/SAUSA300_RS06800/SAUSA300_RS12840	SAUSA300_RS12870/SAUSA300_RS02315/SAUSA300_RS06800/SAUSA300_RS12840	4	1	SAUSA300_RS12840	3	SAUSA300_RS12870/SAUSA300_RS02315/SAUSA300_RS06800
MF	GO:0016788	hydrolase activity, acting on ester bonds	9/360	41/1405	0.762389	0.999239	SAUSA300_RS09100/SAUSA300_RS05490/SAUSA300_RS05890/SAUSA300_RS03775/SAUSA300_RS02580/SAUSA300_RS13615/SAUSA300_RS00155/SAUSA300_RS00515/SAUSA300_RS03810	SAUSA300_RS09100/SAUSA300_RS05490/ileS/ltaS/pth/SAUSA300_RS13615/SAUSA300_RS00155/SAUSA300_RS00515/SAUSA300_RS03810	9	7	SAUSA300_RS09100/SAUSA300_RS05490/SAUSA300_RS03775/SAUSA300_RS02580/SAUSA300_RS13615/SAUSA300_RS00155/SAUSA300_RS03810	2	SAUSA300_RS05890/SAUSA300_RS00515
MF	GO:0016740	transferase activity	59/360	246/1405	0.765673	0.999239	SAUSA300_RS05925/SAUSA300_RS01130/SAUSA300_RS13845/SAUSA300_RS12940/SAUSA300_RS12910/SAUSA300_RS10190/Novel00069/SAUSA300_RS05235/SAUSA300_RS05070/SAUSA300_RS08695/SAUSA300_RS09050/SAUSA300_RS01310/SAUSA300_RS01325/SAUSA300_RS01020/SAUSA300_RS12795/SAUSA300_RS13150/SAUSA300_RS05240/SAUSA300_RS10365/SAUSA300_RS01215/SAUSA300_RS13710/SAUSA300_RS08925/SAUSA300_RS03415/SAUSA300_RS03675/SAUSA300_RS12020/SAUSA300_RS03410/SAUSA300_RS01820/SAUSA300_RS06895/SAUSA300_RS06890/SAUSA300_RS12320/SAUSA300_RS06305/SAUSA300_RS02490/SAUSA300_RS14090/SAUSA300_RS14680/SAUSA300_RS07100/SAUSA300_RS13880/SAUSA300_RS11415/SAUSA300_RS11405/SAUSA300_RS01355/SAUSA300_RS12180/SAUSA300_RS08430/SAUSA300_RS12045/SAUSA300_RS01770/SAUSA300_RS09065/SAUSA300_RS09465/SAUSA300_RS11055/SAUSA300_RS07010/SAUSA300_RS01655/SAUSA300_RS03175/SAUSA300_RS01195/SAUSA300_RS02595/SAUSA300_RS09900/Novel00299/SAUSA300_RS13105/SAUSA300_RS11475/SAUSA300_RS14330/SAUSA300_RS14615/SAUSA300_RS05755/SAUSA300_RS11270/SAUSA300_RS01330	SAUSA300_RS05925/SAUSA300_RS01130/SAUSA300_RS13845/cobA/nreB/SAUSA300_RS10190/-/purN/SAUSA300_RS05070/queA/SAUSA300_RS09050/SAUSA300_RS01310/SAUSA300_RS01325/SAUSA300_RS01020/SAUSA300_RS12795/SAUSA300_RS13150/purH/SAUSA300_RS10365/SAUSA300_RS01215/SAUSA300_RS13710/polA/dhaL/SAUSA300_RS03675/SAUSA300_RS12020/dhaK/SAUSA300_RS01820/femB/femA/fdhD/ribF/SAUSA300_RS02490/SAUSA300_RS14090/rsmG/sucB/SAUSA300_RS13880/SAUSA300_RS11415/prmC/SAUSA300_RS01355/SAUSA300_RS12180/holA/SAUSA300_RS12045/SAUSA300_RS01770/thiI/metK/SAUSA300_RS11055/dapD/SAUSA300_RS01655/SAUSA300_RS03175/SAUSA300_RS01195/SAUSA300_RS02595/SAUSA300_RS09900/-/bioA/coaW/SAUSA300_RS14330/SAUSA300_RS14615/argF/thiE/SAUSA300_RS01330	59	33	SAUSA300_RS13845/SAUSA300_RS10190/Novel00069/SAUSA300_RS05070/SAUSA300_RS09050/SAUSA300_RS01310/SAUSA300_RS01325/SAUSA300_RS12795/SAUSA300_RS13150/SAUSA300_RS10365/SAUSA300_RS01215/SAUSA300_RS08925/SAUSA300_RS03415/SAUSA300_RS03410/SAUSA300_RS01820/SAUSA300_RS06895/SAUSA300_RS06890/SAUSA300_RS12320/SAUSA300_RS06305/SAUSA300_RS14090/SAUSA300_RS07100/SAUSA300_RS12180/SAUSA300_RS11055/SAUSA300_RS07010/SAUSA300_RS01655/SAUSA300_RS03175/SAUSA300_RS01195/SAUSA300_RS02595/Novel00299/SAUSA300_RS13105/SAUSA300_RS14615/SAUSA300_RS11270/SAUSA300_RS01330	26	SAUSA300_RS05925/SAUSA300_RS01130/SAUSA300_RS12940/SAUSA300_RS12910/SAUSA300_RS05235/SAUSA300_RS08695/SAUSA300_RS01020/SAUSA300_RS05240/SAUSA300_RS13710/SAUSA300_RS03675/SAUSA300_RS12020/SAUSA300_RS02490/SAUSA300_RS14680/SAUSA300_RS13880/SAUSA300_RS11415/SAUSA300_RS11405/SAUSA300_RS01355/SAUSA300_RS08430/SAUSA300_RS12045/SAUSA300_RS01770/SAUSA300_RS09065/SAUSA300_RS09465/SAUSA300_RS09900/SAUSA300_RS11475/SAUSA300_RS14330/SAUSA300_RS05755
MF	GO:0008324	cation transmembrane transporter activity	10/360	46/1405	0.780691	0.999239	SAUSA300_RS12870/Novel00135/SAUSA300_RS03310/SAUSA300_RS02315/SAUSA300_RS05170/SAUSA300_RS06800/SAUSA300_RS10870/SAUSA300_RS12840/SAUSA300_RS11365/SAUSA300_RS03295	SAUSA300_RS12870/-/SAUSA300_RS03310/SAUSA300_RS02315/qoxB/SAUSA300_RS06800/SAUSA300_RS10870/SAUSA300_RS12840/atpB/mnhE2	10	4	Novel00135/SAUSA300_RS03310/SAUSA300_RS10870/SAUSA300_RS12840	6	SAUSA300_RS12870/SAUSA300_RS02315/SAUSA300_RS05170/SAUSA300_RS06800/SAUSA300_RS11365/SAUSA300_RS03295
MF	GO:0005515	protein binding	8/360	38/1405	0.797769	0.999239	SAUSA300_RS09140/SAUSA300_RS12910/SAUSA300_RS10190/SAUSA300_RS12915/SAUSA300_RS12020/SAUSA300_RS06995/SAUSA300_RS09085/SAUSA300_RS08390	SAUSA300_RS09140/nreB/SAUSA300_RS10190/nreA/SAUSA300_RS12020/SAUSA300_RS06995/SAUSA300_RS09085/dnaJ	8	5	SAUSA300_RS09140/SAUSA300_RS10190/SAUSA300_RS06995/SAUSA300_RS09085/SAUSA300_RS08390	3	SAUSA300_RS12910/SAUSA300_RS12915/SAUSA300_RS12020
MF	GO:0016765	transferase activity, transferring alkyl or aryl (other than methyl) groups	2/360	11/1405	0.816539	0.999239	SAUSA300_RS09465/SAUSA300_RS11270	metK/thiE	2	1	SAUSA300_RS11270	1	SAUSA300_RS09465
MF	GO:0016301	kinase activity	10/360	48/1405	0.826141	0.999239	SAUSA300_RS12910/SAUSA300_RS10190/SAUSA300_RS13150/SAUSA300_RS03415/SAUSA300_RS03410/SAUSA300_RS06305/SAUSA300_RS11415/SAUSA300_RS01355/SAUSA300_RS12045/SAUSA300_RS11475	nreB/SAUSA300_RS10190/SAUSA300_RS13150/dhaL/dhaK/ribF/SAUSA300_RS11415/SAUSA300_RS01355/SAUSA300_RS12045/coaW	10	5	SAUSA300_RS10190/SAUSA300_RS13150/SAUSA300_RS03415/SAUSA300_RS03410/SAUSA300_RS06305	5	SAUSA300_RS12910/SAUSA300_RS11415/SAUSA300_RS01355/SAUSA300_RS12045/SAUSA300_RS11475
MF	GO:0004812	aminoacyl-tRNA ligase activity	4/360	21/1405	0.82725	0.999239	SAUSA300_RS05890/SAUSA300_RS05585/SAUSA300_RS00050/SAUSA300_RS05590	ileS/pheS/serS/pheT	4	0		4	SAUSA300_RS05890/SAUSA300_RS05585/SAUSA300_RS00050/SAUSA300_RS05590
MF	GO:0016875	ligase activity, forming carbon-oxygen bonds	4/360	21/1405	0.82725	0.999239	SAUSA300_RS05890/SAUSA300_RS05585/SAUSA300_RS00050/SAUSA300_RS05590	ileS/pheS/serS/pheT	4	0		4	SAUSA300_RS05890/SAUSA300_RS05585/SAUSA300_RS00050/SAUSA300_RS05590
MF	GO:0140101	catalytic activity, acting on a tRNA	7/360	35/1405	0.833072	0.999239	SAUSA300_RS05890/SAUSA300_RS02580/SAUSA300_RS00460/SAUSA300_RS05585/Novel00299/SAUSA300_RS00050/SAUSA300_RS05590	ileS/pth/SAUSA300_RS00460/pheS/-/serS/pheT	7	2	SAUSA300_RS02580/Novel00299	5	SAUSA300_RS05890/SAUSA300_RS00460/SAUSA300_RS05585/SAUSA300_RS00050/SAUSA300_RS05590
MF	GO:0016853	isomerase activity	8/360	40/1405	0.844171	0.999239	SAUSA300_RS09800/SAUSA300_RS04670/SAUSA300_RS08695/SAUSA300_RS05650/SAUSA300_RS09850/SAUSA300_RS05910/SAUSA300_RS04625/SAUSA300_RS14335	SAUSA300_RS09800/SAUSA300_RS04670/queA/racE/SAUSA300_RS09850/SAUSA300_RS05910/SAUSA300_RS04625/manA	8	4	SAUSA300_RS09800/SAUSA300_RS04670/SAUSA300_RS05650/SAUSA300_RS04625	4	SAUSA300_RS08695/SAUSA300_RS09850/SAUSA300_RS05910/SAUSA300_RS14335
MF	GO:0000155	phosphorelay sensor kinase activity	3/360	17/1405	0.851574	0.999239	SAUSA300_RS12910/SAUSA300_RS10190/SAUSA300_RS01355	nreB/SAUSA300_RS10190/SAUSA300_RS01355	3	1	SAUSA300_RS10190	2	SAUSA300_RS12910/SAUSA300_RS01355
MF	GO:0004673	protein histidine kinase activity	3/360	17/1405	0.851574	0.999239	SAUSA300_RS12910/SAUSA300_RS10190/SAUSA300_RS01355	nreB/SAUSA300_RS10190/SAUSA300_RS01355	3	1	SAUSA300_RS10190	2	SAUSA300_RS12910/SAUSA300_RS01355
MF	GO:0016775	phosphotransferase activity, nitrogenous group as acceptor	3/360	17/1405	0.851574	0.999239	SAUSA300_RS12910/SAUSA300_RS10190/SAUSA300_RS01355	nreB/SAUSA300_RS10190/SAUSA300_RS01355	3	1	SAUSA300_RS10190	2	SAUSA300_RS12910/SAUSA300_RS01355
MF	GO:0016874	ligase activity	10/360	50/1405	0.864067	0.999239	SAUSA300_RS05245/SAUSA300_RS05890/SAUSA300_RS06485/SAUSA300_RS09165/SAUSA300_RS11455/SAUSA300_RS11220/SAUSA300_RS08635/SAUSA300_RS05585/SAUSA300_RS00050/SAUSA300_RS05590	purD/ileS/glnA/SAUSA300_RS09165/SAUSA300_RS11455/SAUSA300_RS11220/SAUSA300_RS08635/pheS/serS/pheT	10	2	SAUSA300_RS09165/SAUSA300_RS11220	8	SAUSA300_RS05245/SAUSA300_RS05890/SAUSA300_RS06485/SAUSA300_RS11455/SAUSA300_RS08635/SAUSA300_RS05585/SAUSA300_RS00050/SAUSA300_RS05590
MF	GO:0043565	sequence-specific DNA binding	3/360	18/1405	0.878554	0.999239	SAUSA300_RS14660/SAUSA300_RS05375/SAUSA300_RS10810	SAUSA300_RS14660/SAUSA300_RS05375/SAUSA300_RS10810	3	2	SAUSA300_RS14660/SAUSA300_RS10810	1	SAUSA300_RS05375
MF	GO:0016866	intramolecular transferase activity	2/360	13/1405	0.884357	0.999239	SAUSA300_RS09850/SAUSA300_RS05910	SAUSA300_RS09850/SAUSA300_RS05910	2	0		2	SAUSA300_RS09850/SAUSA300_RS05910
MF	GO:0016772	transferase activity, transferring phosphorus-containing groups	24/360	116/1405	0.918884	0.999239	SAUSA300_RS12910/SAUSA300_RS10190/SAUSA300_RS01310/SAUSA300_RS01325/SAUSA300_RS01020/SAUSA300_RS13150/SAUSA300_RS13710/SAUSA300_RS08925/SAUSA300_RS03415/SAUSA300_RS03675/SAUSA300_RS12020/SAUSA300_RS03410/SAUSA300_RS06305/SAUSA300_RS11415/SAUSA300_RS01355/SAUSA300_RS08430/SAUSA300_RS12045/SAUSA300_RS01770/SAUSA300_RS09065/SAUSA300_RS01655/SAUSA300_RS09900/SAUSA300_RS11475/SAUSA300_RS14330/SAUSA300_RS01330	nreB/SAUSA300_RS10190/SAUSA300_RS01310/SAUSA300_RS01325/SAUSA300_RS01020/SAUSA300_RS13150/SAUSA300_RS13710/polA/dhaL/SAUSA300_RS03675/SAUSA300_RS12020/dhaK/ribF/SAUSA300_RS11415/SAUSA300_RS01355/holA/SAUSA300_RS12045/SAUSA300_RS01770/thiI/SAUSA300_RS01655/SAUSA300_RS09900/coaW/SAUSA300_RS14330/SAUSA300_RS01330	24	10	SAUSA300_RS10190/SAUSA300_RS01310/SAUSA300_RS01325/SAUSA300_RS13150/SAUSA300_RS08925/SAUSA300_RS03415/SAUSA300_RS03410/SAUSA300_RS06305/SAUSA300_RS01655/SAUSA300_RS01330	14	SAUSA300_RS12910/SAUSA300_RS01020/SAUSA300_RS13710/SAUSA300_RS03675/SAUSA300_RS12020/SAUSA300_RS11415/SAUSA300_RS01355/SAUSA300_RS08430/SAUSA300_RS12045/SAUSA300_RS01770/SAUSA300_RS09065/SAUSA300_RS09900/SAUSA300_RS11475/SAUSA300_RS14330
MF	GO:0004672	protein kinase activity	3/360	20/1405	0.919797	0.999239	SAUSA300_RS12910/SAUSA300_RS10190/SAUSA300_RS01355	nreB/SAUSA300_RS10190/SAUSA300_RS01355	3	1	SAUSA300_RS10190	2	SAUSA300_RS12910/SAUSA300_RS01355
MF	GO:0042626	ATPase activity, coupled to transmembrane movement of substances	3/360	20/1405	0.919797	0.999239	SAUSA300_RS08270/SAUSA300_RS03595/SAUSA300_RS03600	SAUSA300_RS08270/SAUSA300_RS03595/SAUSA300_RS03600	3	2	SAUSA300_RS03595/SAUSA300_RS03600	1	SAUSA300_RS08270
MF	GO:0043492	ATPase activity, coupled to movement of substances	3/360	20/1405	0.919797	0.999239	SAUSA300_RS08270/SAUSA300_RS03595/SAUSA300_RS03600	SAUSA300_RS08270/SAUSA300_RS03595/SAUSA300_RS03600	3	2	SAUSA300_RS03595/SAUSA300_RS03600	1	SAUSA300_RS08270
MF	GO:0015399	primary active transmembrane transporter activity	3/360	21/1405	0.935222	0.999239	SAUSA300_RS08270/SAUSA300_RS03595/SAUSA300_RS03600	SAUSA300_RS08270/SAUSA300_RS03595/SAUSA300_RS03600	3	2	SAUSA300_RS03595/SAUSA300_RS03600	1	SAUSA300_RS08270
MF	GO:0015405	P-P-bond-hydrolysis-driven transmembrane transporter activity	3/360	21/1405	0.935222	0.999239	SAUSA300_RS08270/SAUSA300_RS03595/SAUSA300_RS03600	SAUSA300_RS08270/SAUSA300_RS03595/SAUSA300_RS03600	3	2	SAUSA300_RS03595/SAUSA300_RS03600	1	SAUSA300_RS08270
MF	GO:0140098	catalytic activity, acting on RNA	9/360	51/1405	0.937128	0.999239	SAUSA300_RS05890/SAUSA300_RS12020/SAUSA300_RS02580/SAUSA300_RS14680/SAUSA300_RS00460/SAUSA300_RS05585/Novel00299/SAUSA300_RS00050/SAUSA300_RS05590	ileS/SAUSA300_RS12020/pth/rsmG/SAUSA300_RS00460/pheS/-/serS/pheT	9	2	SAUSA300_RS02580/Novel00299	7	SAUSA300_RS05890/SAUSA300_RS12020/SAUSA300_RS14680/SAUSA300_RS00460/SAUSA300_RS05585/SAUSA300_RS00050/SAUSA300_RS05590
MF	GO:0016757	transferase activity, transferring glycosyl groups	1/360	11/1405	0.961986	0.999239	SAUSA300_RS10365	SAUSA300_RS10365	1	1	SAUSA300_RS10365	0
MF	GO:0016780	phosphotransferase activity, for other substituted phosphate groups	1/360	11/1405	0.961986	0.999239	SAUSA300_RS01325	SAUSA300_RS01325	1	1	SAUSA300_RS01325	0
MF	GO:0016836	hydro-lyase activity	1/360	11/1405	0.961986	0.999239	SAUSA300_RS00560	SAUSA300_RS00560	1	0		1	SAUSA300_RS00560
MF	GO:0140097	catalytic activity, acting on DNA	6/360	41/1405	0.971687	0.999239	SAUSA300_RS08705/SAUSA300_RS08700/SAUSA300_RS08925/SAUSA300_RS09560/SAUSA300_RS08430/SAUSA300_RS08785	ruvA/ruvB/polA/SAUSA300_RS09560/holA/SAUSA300_RS08785	6	3	SAUSA300_RS08925/SAUSA300_RS09560/SAUSA300_RS08785	3	SAUSA300_RS08705/SAUSA300_RS08700/SAUSA300_RS08430
MF	GO:0016835	carbon-oxygen lyase activity	1/360	12/1405	0.971803	0.999239	SAUSA300_RS00560	SAUSA300_RS00560	1	0		1	SAUSA300_RS00560
MF	GO:0042623	ATPase activity, coupled	3/360	26/1405	0.978831	0.999239	SAUSA300_RS08270/SAUSA300_RS03595/SAUSA300_RS03600	SAUSA300_RS08270/SAUSA300_RS03595/SAUSA300_RS03600	3	2	SAUSA300_RS03595/SAUSA300_RS03600	1	SAUSA300_RS08270
MF	GO:0036094	small molecule binding	67/360	313/1405	0.979055	0.999239	SAUSA300_RS05925/SAUSA300_RS04635/SAUSA300_RS06600/SAUSA300_RS05940/SAUSA300_RS00560/SAUSA300_RS06060/SAUSA300_RS09115/SAUSA300_RS13855/SAUSA300_RS14625/SAUSA300_RS05380/SAUSA300_RS01865/SAUSA300_RS13245/SAUSA300_RS05890/SAUSA300_RS03965/SAUSA300_RS02625/SAUSA300_RS11210/SAUSA300_RS08705/SAUSA300_RS01910/SAUSA300_RS07940/SAUSA300_RS09165/SAUSA300_RS01205/SAUSA300_RS10065/SAUSA300_RS09780/SAUSA300_RS08715/SAUSA300_RS08270/SAUSA300_RS06995/SAUSA300_RS06890/SAUSA300_RS08215/SAUSA300_RS03395/SAUSA300_RS03795/SAUSA300_RS06150/SAUSA300_RS13865/SAUSA300_RS02845/SAUSA300_RS04710/SAUSA300_RS14090/SAUSA300_RS05430/SAUSA300_RS08275/SAUSA300_RS10900/SAUSA300_RS03595/SAUSA300_RS03805/SAUSA300_RS11415/SAUSA300_RS14685/SAUSA300_RS00460/SAUSA300_RS00995/SAUSA300_RS03600/SAUSA300_RS04695/SAUSA300_RS05115/SAUSA300_RS05585/SAUSA300_RS04865/SAUSA300_RS05985/SAUSA300_RS11040/SAUSA300_RS08020/SAUSA300_RS13745/SAUSA300_RS13105/SAUSA300_RS11335/SAUSA300_RS08420/SAUSA300_RS08525/SAUSA300_RS00050/SAUSA300_RS11475/Novel00261/SAUSA300_RS08285/SAUSA300_RS13220/SAUSA300_RS05755/SAUSA300_RS05590/SAUSA300_RS14065/SAUSA300_RS02585/SAUSA300_RS05455	SAUSA300_RS05925/SAUSA300_RS04635/SAUSA300_RS06600/carB/SAUSA300_RS00560/recG/serA/SAUSA300_RS13855/vraD/SAUSA300_RS05380/SAUSA300_RS01865/SAUSA300_RS13245/ileS/secA/ftsH/SAUSA300_RS11210/ruvA/SAUSA300_RS01910/zwf/SAUSA300_RS09165/SAUSA300_RS01205/SAUSA300_RS10065/SAUSA300_RS09780/obgE/SAUSA300_RS08270/SAUSA300_RS06995/femA/comGA/SAUSA300_RS03395/SAUSA300_RS03795/ylqF/SAUSA300_RS13865/fusA/SAUSA300_RS04710/SAUSA300_RS14090/typA/SAUSA300_RS08275/groL/SAUSA300_RS03595/hisC/SAUSA300_RS11415/mnmG/SAUSA300_RS00460/SAUSA300_RS00995/SAUSA300_RS03600/addA/SAUSA300_RS05115/pheS/SAUSA300_RS04865/priA/ilvB/argR/SAUSA300_RS13745/bioA/atpD/lepA/SAUSA300_RS08525/serS/coaW/-/SAUSA300_RS08285/SAUSA300_RS13220/argF/pheT/SAUSA300_RS14065/mfd/SAUSA300_RS05455	67	39	SAUSA300_RS04635/SAUSA300_RS06060/SAUSA300_RS09115/SAUSA300_RS13855/SAUSA300_RS14625/SAUSA300_RS01865/SAUSA300_RS13245/SAUSA300_RS03965/SAUSA300_RS02625/SAUSA300_RS01910/SAUSA300_RS07940/SAUSA300_RS09165/SAUSA300_RS01205/SAUSA300_RS10065/SAUSA300_RS09780/SAUSA300_RS06995/SAUSA300_RS06890/SAUSA300_RS03395/SAUSA300_RS03795/SAUSA300_RS13865/SAUSA300_RS04710/SAUSA300_RS14090/SAUSA300_RS10900/SAUSA300_RS03595/SAUSA300_RS03805/SAUSA300_RS00995/SAUSA300_RS03600/SAUSA300_RS04695/SAUSA300_RS05115/SAUSA300_RS04865/SAUSA300_RS05985/SAUSA300_RS11040/SAUSA300_RS08020/SAUSA300_RS13105/Novel00261/SAUSA300_RS13220/SAUSA300_RS14065/SAUSA300_RS02585/SAUSA300_RS05455	28	SAUSA300_RS05925/SAUSA300_RS06600/SAUSA300_RS05940/SAUSA300_RS00560/SAUSA300_RS05380/SAUSA300_RS05890/SAUSA300_RS11210/SAUSA300_RS08705/SAUSA300_RS08715/SAUSA300_RS08270/SAUSA300_RS08215/SAUSA300_RS06150/SAUSA300_RS02845/SAUSA300_RS05430/SAUSA300_RS08275/SAUSA300_RS11415/SAUSA300_RS14685/SAUSA300_RS00460/SAUSA300_RS05585/SAUSA300_RS13745/SAUSA300_RS11335/SAUSA300_RS08420/SAUSA300_RS08525/SAUSA300_RS00050/SAUSA300_RS11475/SAUSA300_RS08285/SAUSA300_RS05755/SAUSA300_RS05590
MF	GO:0003700	DNA-binding transcription factor activity	9/360	59/1405	0.982546	0.999239	SAUSA300_RS08265/SAUSA300_RS01025/SAUSA300_RS09325/SAUSA300_RS02375/SAUSA300_RS11120/SAUSA300_RS03665/SAUSA300_RS01690/SAUSA300_RS13640/SAUSA300_RS08020	SAUSA300_RS08265/SAUSA300_RS01025/SAUSA300_RS09325/SAUSA300_RS02375/sigB/SAUSA300_RS03665/SAUSA300_RS01690/SAUSA300_RS13640/argR	9	5	SAUSA300_RS09325/SAUSA300_RS02375/SAUSA300_RS01690/SAUSA300_RS13640/SAUSA300_RS08020	4	SAUSA300_RS08265/SAUSA300_RS01025/SAUSA300_RS11120/SAUSA300_RS03665
MF	GO:0140110	transcription regulator activity	9/360	59/1405	0.982546	0.999239	SAUSA300_RS08265/SAUSA300_RS01025/SAUSA300_RS09325/SAUSA300_RS02375/SAUSA300_RS11120/SAUSA300_RS03665/SAUSA300_RS01690/SAUSA300_RS13640/SAUSA300_RS08020	SAUSA300_RS08265/SAUSA300_RS01025/SAUSA300_RS09325/SAUSA300_RS02375/sigB/SAUSA300_RS03665/SAUSA300_RS01690/SAUSA300_RS13640/argR	9	5	SAUSA300_RS09325/SAUSA300_RS02375/SAUSA300_RS01690/SAUSA300_RS13640/SAUSA300_RS08020	4	SAUSA300_RS08265/SAUSA300_RS01025/SAUSA300_RS11120/SAUSA300_RS03665
MF	GO:0016903	oxidoreductase activity, acting on the aldehyde or oxo group of donors	1/360	14/1405	0.984498	0.999239	SAUSA300_RS06995	SAUSA300_RS06995	1	1	SAUSA300_RS06995	0
MF	GO:0000166	nucleotide binding	55/360	271/1405	0.990673	0.999239	SAUSA300_RS04635/SAUSA300_RS06600/SAUSA300_RS05940/SAUSA300_RS00560/SAUSA300_RS06060/SAUSA300_RS09115/SAUSA300_RS13855/SAUSA300_RS14625/SAUSA300_RS05380/SAUSA300_RS01865/SAUSA300_RS13245/SAUSA300_RS05890/SAUSA300_RS03965/SAUSA300_RS02625/SAUSA300_RS11210/SAUSA300_RS08705/SAUSA300_RS07940/SAUSA300_RS09165/SAUSA300_RS01205/SAUSA300_RS10065/SAUSA300_RS09780/SAUSA300_RS08715/SAUSA300_RS08270/SAUSA300_RS06995/SAUSA300_RS06890/SAUSA300_RS08215/SAUSA300_RS03395/SAUSA300_RS03795/SAUSA300_RS06150/SAUSA300_RS13865/SAUSA300_RS02845/SAUSA300_RS04710/SAUSA300_RS05430/SAUSA300_RS08275/SAUSA300_RS10900/SAUSA300_RS03595/SAUSA300_RS11415/SAUSA300_RS14685/SAUSA300_RS00460/SAUSA300_RS03600/SAUSA300_RS04695/SAUSA300_RS05585/SAUSA300_RS05985/SAUSA300_RS11335/SAUSA300_RS08420/SAUSA300_RS08525/SAUSA300_RS00050/SAUSA300_RS11475/Novel00261/SAUSA300_RS08285/SAUSA300_RS13220/SAUSA300_RS05590/SAUSA300_RS14065/SAUSA300_RS02585/SAUSA300_RS05455	SAUSA300_RS04635/SAUSA300_RS06600/carB/SAUSA300_RS00560/recG/serA/SAUSA300_RS13855/vraD/SAUSA300_RS05380/SAUSA300_RS01865/SAUSA300_RS13245/ileS/secA/ftsH/SAUSA300_RS11210/ruvA/zwf/SAUSA300_RS09165/SAUSA300_RS01205/SAUSA300_RS10065/SAUSA300_RS09780/obgE/SAUSA300_RS08270/SAUSA300_RS06995/femA/comGA/SAUSA300_RS03395/SAUSA300_RS03795/ylqF/SAUSA300_RS13865/fusA/SAUSA300_RS04710/typA/SAUSA300_RS08275/groL/SAUSA300_RS03595/SAUSA300_RS11415/mnmG/SAUSA300_RS00460/SAUSA300_RS03600/addA/pheS/priA/atpD/lepA/SAUSA300_RS08525/serS/coaW/-/SAUSA300_RS08285/SAUSA300_RS13220/pheT/SAUSA300_RS14065/mfd/SAUSA300_RS05455	55	30	SAUSA300_RS04635/SAUSA300_RS06060/SAUSA300_RS09115/SAUSA300_RS13855/SAUSA300_RS14625/SAUSA300_RS01865/SAUSA300_RS13245/SAUSA300_RS03965/SAUSA300_RS02625/SAUSA300_RS07940/SAUSA300_RS09165/SAUSA300_RS01205/SAUSA300_RS10065/SAUSA300_RS09780/SAUSA300_RS06995/SAUSA300_RS06890/SAUSA300_RS03395/SAUSA300_RS03795/SAUSA300_RS13865/SAUSA300_RS04710/SAUSA300_RS10900/SAUSA300_RS03595/SAUSA300_RS03600/SAUSA300_RS04695/SAUSA300_RS05985/Novel00261/SAUSA300_RS13220/SAUSA300_RS14065/SAUSA300_RS02585/SAUSA300_RS05455	25	SAUSA300_RS06600/SAUSA300_RS05940/SAUSA300_RS00560/SAUSA300_RS05380/SAUSA300_RS05890/SAUSA300_RS11210/SAUSA300_RS08705/SAUSA300_RS08715/SAUSA300_RS08270/SAUSA300_RS08215/SAUSA300_RS06150/SAUSA300_RS02845/SAUSA300_RS05430/SAUSA300_RS08275/SAUSA300_RS11415/SAUSA300_RS14685/SAUSA300_RS00460/SAUSA300_RS05585/SAUSA300_RS11335/SAUSA300_RS08420/SAUSA300_RS08525/SAUSA300_RS00050/SAUSA300_RS11475/SAUSA300_RS08285/SAUSA300_RS05590
MF	GO:1901265	nucleoside phosphate binding	55/360	271/1405	0.990673	0.999239	SAUSA300_RS04635/SAUSA300_RS06600/SAUSA300_RS05940/SAUSA300_RS00560/SAUSA300_RS06060/SAUSA300_RS09115/SAUSA300_RS13855/SAUSA300_RS14625/SAUSA300_RS05380/SAUSA300_RS01865/SAUSA300_RS13245/SAUSA300_RS05890/SAUSA300_RS03965/SAUSA300_RS02625/SAUSA300_RS11210/SAUSA300_RS08705/SAUSA300_RS07940/SAUSA300_RS09165/SAUSA300_RS01205/SAUSA300_RS10065/SAUSA300_RS09780/SAUSA300_RS08715/SAUSA300_RS08270/SAUSA300_RS06995/SAUSA300_RS06890/SAUSA300_RS08215/SAUSA300_RS03395/SAUSA300_RS03795/SAUSA300_RS06150/SAUSA300_RS13865/SAUSA300_RS02845/SAUSA300_RS04710/SAUSA300_RS05430/SAUSA300_RS08275/SAUSA300_RS10900/SAUSA300_RS03595/SAUSA300_RS11415/SAUSA300_RS14685/SAUSA300_RS00460/SAUSA300_RS03600/SAUSA300_RS04695/SAUSA300_RS05585/SAUSA300_RS05985/SAUSA300_RS11335/SAUSA300_RS08420/SAUSA300_RS08525/SAUSA300_RS00050/SAUSA300_RS11475/Novel00261/SAUSA300_RS08285/SAUSA300_RS13220/SAUSA300_RS05590/SAUSA300_RS14065/SAUSA300_RS02585/SAUSA300_RS05455	SAUSA300_RS04635/SAUSA300_RS06600/carB/SAUSA300_RS00560/recG/serA/SAUSA300_RS13855/vraD/SAUSA300_RS05380/SAUSA300_RS01865/SAUSA300_RS13245/ileS/secA/ftsH/SAUSA300_RS11210/ruvA/zwf/SAUSA300_RS09165/SAUSA300_RS01205/SAUSA300_RS10065/SAUSA300_RS09780/obgE/SAUSA300_RS08270/SAUSA300_RS06995/femA/comGA/SAUSA300_RS03395/SAUSA300_RS03795/ylqF/SAUSA300_RS13865/fusA/SAUSA300_RS04710/typA/SAUSA300_RS08275/groL/SAUSA300_RS03595/SAUSA300_RS11415/mnmG/SAUSA300_RS00460/SAUSA300_RS03600/addA/pheS/priA/atpD/lepA/SAUSA300_RS08525/serS/coaW/-/SAUSA300_RS08285/SAUSA300_RS13220/pheT/SAUSA300_RS14065/mfd/SAUSA300_RS05455	55	30	SAUSA300_RS04635/SAUSA300_RS06060/SAUSA300_RS09115/SAUSA300_RS13855/SAUSA300_RS14625/SAUSA300_RS01865/SAUSA300_RS13245/SAUSA300_RS03965/SAUSA300_RS02625/SAUSA300_RS07940/SAUSA300_RS09165/SAUSA300_RS01205/SAUSA300_RS10065/SAUSA300_RS09780/SAUSA300_RS06995/SAUSA300_RS06890/SAUSA300_RS03395/SAUSA300_RS03795/SAUSA300_RS13865/SAUSA300_RS04710/SAUSA300_RS10900/SAUSA300_RS03595/SAUSA300_RS03600/SAUSA300_RS04695/SAUSA300_RS05985/Novel00261/SAUSA300_RS13220/SAUSA300_RS14065/SAUSA300_RS02585/SAUSA300_RS05455	25	SAUSA300_RS06600/SAUSA300_RS05940/SAUSA300_RS00560/SAUSA300_RS05380/SAUSA300_RS05890/SAUSA300_RS11210/SAUSA300_RS08705/SAUSA300_RS08715/SAUSA300_RS08270/SAUSA300_RS08215/SAUSA300_RS06150/SAUSA300_RS02845/SAUSA300_RS05430/SAUSA300_RS08275/SAUSA300_RS11415/SAUSA300_RS14685/SAUSA300_RS00460/SAUSA300_RS05585/SAUSA300_RS11335/SAUSA300_RS08420/SAUSA300_RS08525/SAUSA300_RS00050/SAUSA300_RS11475/SAUSA300_RS08285/SAUSA300_RS05590
MF	GO:0043168	anion binding	57/360	280/1405	0.991112	0.999239	SAUSA300_RS05925/SAUSA300_RS04635/SAUSA300_RS06600/SAUSA300_RS05940/SAUSA300_RS00560/SAUSA300_RS06060/SAUSA300_RS09115/SAUSA300_RS14625/SAUSA300_RS05380/SAUSA300_RS01865/SAUSA300_RS13245/SAUSA300_RS05890/SAUSA300_RS03965/SAUSA300_RS02625/SAUSA300_RS11210/SAUSA300_RS08705/SAUSA300_RS01910/SAUSA300_RS09165/SAUSA300_RS01205/SAUSA300_RS09780/SAUSA300_RS08715/SAUSA300_RS08270/SAUSA300_RS08215/SAUSA300_RS03395/SAUSA300_RS03795/SAUSA300_RS06150/SAUSA300_RS02845/SAUSA300_RS04710/SAUSA300_RS14090/SAUSA300_RS05430/SAUSA300_RS08275/SAUSA300_RS10900/SAUSA300_RS03595/SAUSA300_RS03805/SAUSA300_RS11415/SAUSA300_RS14685/SAUSA300_RS00460/SAUSA300_RS00995/SAUSA300_RS03600/SAUSA300_RS04695/SAUSA300_RS05115/SAUSA300_RS05585/SAUSA300_RS05985/SAUSA300_RS11040/SAUSA300_RS08020/SAUSA300_RS13745/SAUSA300_RS13105/SAUSA300_RS11335/SAUSA300_RS08420/SAUSA300_RS08525/SAUSA300_RS00050/SAUSA300_RS11475/SAUSA300_RS08285/SAUSA300_RS05755/SAUSA300_RS05590/SAUSA300_RS02585/SAUSA300_RS05455	SAUSA300_RS05925/SAUSA300_RS04635/SAUSA300_RS06600/carB/SAUSA300_RS00560/recG/serA/vraD/SAUSA300_RS05380/SAUSA300_RS01865/SAUSA300_RS13245/ileS/secA/ftsH/SAUSA300_RS11210/ruvA/SAUSA300_RS01910/SAUSA300_RS09165/SAUSA300_RS01205/SAUSA300_RS09780/obgE/SAUSA300_RS08270/comGA/SAUSA300_RS03395/SAUSA300_RS03795/ylqF/fusA/SAUSA300_RS04710/SAUSA300_RS14090/typA/SAUSA300_RS08275/groL/SAUSA300_RS03595/hisC/SAUSA300_RS11415/mnmG/SAUSA300_RS00460/SAUSA300_RS00995/SAUSA300_RS03600/addA/SAUSA300_RS05115/pheS/priA/ilvB/argR/SAUSA300_RS13745/bioA/atpD/lepA/SAUSA300_RS08525/serS/coaW/SAUSA300_RS08285/argF/pheT/mfd/SAUSA300_RS05455	57	29	SAUSA300_RS04635/SAUSA300_RS06060/SAUSA300_RS09115/SAUSA300_RS14625/SAUSA300_RS01865/SAUSA300_RS13245/SAUSA300_RS03965/SAUSA300_RS02625/SAUSA300_RS01910/SAUSA300_RS09165/SAUSA300_RS01205/SAUSA300_RS09780/SAUSA300_RS03395/SAUSA300_RS03795/SAUSA300_RS04710/SAUSA300_RS14090/SAUSA300_RS10900/SAUSA300_RS03595/SAUSA300_RS03805/SAUSA300_RS00995/SAUSA300_RS03600/SAUSA300_RS04695/SAUSA300_RS05115/SAUSA300_RS05985/SAUSA300_RS11040/SAUSA300_RS08020/SAUSA300_RS13105/SAUSA300_RS02585/SAUSA300_RS05455	28	SAUSA300_RS05925/SAUSA300_RS06600/SAUSA300_RS05940/SAUSA300_RS00560/SAUSA300_RS05380/SAUSA300_RS05890/SAUSA300_RS11210/SAUSA300_RS08705/SAUSA300_RS08715/SAUSA300_RS08270/SAUSA300_RS08215/SAUSA300_RS06150/SAUSA300_RS02845/SAUSA300_RS05430/SAUSA300_RS08275/SAUSA300_RS11415/SAUSA300_RS14685/SAUSA300_RS00460/SAUSA300_RS05585/SAUSA300_RS13745/SAUSA300_RS11335/SAUSA300_RS08420/SAUSA300_RS08525/SAUSA300_RS00050/SAUSA300_RS11475/SAUSA300_RS08285/SAUSA300_RS05755/SAUSA300_RS05590
MF	GO:0003676	nucleic acid binding	54/360	274/1405	0.995695	0.999239	SAUSA300_RS14660/SAUSA300_RS13830/SAUSA300_RS06805/SAUSA300_RS12765/SAUSA300_RS14450/SAUSA300_RS07445/SAUSA300_RS06060/SAUSA300_RS11905/SAUSA300_RS10950/SAUSA300_RS10185/SAUSA300_RS12905/SAUSA300_RS06480/SAUSA300_RS09050/SAUSA300_RS06155/SAUSA300_RS11210/SAUSA300_RS01025/SAUSA300_RS08700/SAUSA300_RS08925/SAUSA300_RS05375/SAUSA300_RS12020/SAUSA300_RS04315/SAUSA300_RS01985/SAUSA300_RS09560/SAUSA300_RS11120/SAUSA300_RS09850/SAUSA300_RS08865/SAUSA300_RS12075/SAUSA300_RS05910/SAUSA300_RS08875/SAUSA300_RS12065/SAUSA300_RS01690/SAUSA300_RS02540/SAUSA300_RS08430/SAUSA300_RS11410/SAUSA300_RS12040/SAUSA300_RS01945/SAUSA300_RS10810/SAUSA300_RS01940/SAUSA300_RS12030/SAUSA300_RS08425/SAUSA300_RS09065/SAUSA300_RS12120/SAUSA300_RS02575/SAUSA300_RS05585/SAUSA300_RS05985/SAUSA300_RS09090/SAUSA300_RS08285/SAUSA300_RS04630/SAUSA300_RS03270/SAUSA300_RS05590/SAUSA300_RS08675/SAUSA300_RS14655/SAUSA300_RS14240/SAUSA300_RS02585	SAUSA300_RS14660/farR/SAUSA300_RS06805/SAUSA300_RS12765/icaR/rpsA/recG/SAUSA300_RS11905/SAUSA300_RS10950/vraR/nreC/SAUSA300_RS06480/SAUSA300_RS09050/SAUSA300_RS06155/SAUSA300_RS11210/SAUSA300_RS01025/ruvB/polA/SAUSA300_RS05375/SAUSA300_RS12020/SAUSA300_RS04315/SAUSA300_RS01985/SAUSA300_RS09560/sigB/SAUSA300_RS09850/rplT/rplF/SAUSA300_RS05910/infC/rpsE/SAUSA300_RS01690/purR/holA/prfA/infA/ssb/SAUSA300_RS10810/rpsF/rpsM/rpsT/thiI/rpsC/SAUSA300_RS02575/pheS/priA/rpsD/SAUSA300_RS08285/ygs/SAUSA300_RS03270/pheT/recJ/SAUSA300_RS14655/nsaR/mfd	54	18	SAUSA300_RS14660/SAUSA300_RS13830/SAUSA300_RS06805/SAUSA300_RS14450/SAUSA300_RS07445/SAUSA300_RS06060/SAUSA300_RS11905/SAUSA300_RS10185/SAUSA300_RS09050/SAUSA300_RS08925/SAUSA300_RS01985/SAUSA300_RS09560/SAUSA300_RS01690/SAUSA300_RS10810/SAUSA300_RS05985/SAUSA300_RS04630/SAUSA300_RS14240/SAUSA300_RS02585	36	SAUSA300_RS12765/SAUSA300_RS10950/SAUSA300_RS12905/SAUSA300_RS06480/SAUSA300_RS06155/SAUSA300_RS11210/SAUSA300_RS01025/SAUSA300_RS08700/SAUSA300_RS05375/SAUSA300_RS12020/SAUSA300_RS04315/SAUSA300_RS11120/SAUSA300_RS09850/SAUSA300_RS08865/SAUSA300_RS12075/SAUSA300_RS05910/SAUSA300_RS08875/SAUSA300_RS12065/SAUSA300_RS02540/SAUSA300_RS08430/SAUSA300_RS11410/SAUSA300_RS12040/SAUSA300_RS01945/SAUSA300_RS01940/SAUSA300_RS12030/SAUSA300_RS08425/SAUSA300_RS09065/SAUSA300_RS12120/SAUSA300_RS02575/SAUSA300_RS05585/SAUSA300_RS09090/SAUSA300_RS08285/SAUSA300_RS03270/SAUSA300_RS05590/SAUSA300_RS08675/SAUSA300_RS14655
MF	GO:0043167	ion binding	70/360	345/1405	0.99679	0.999239	SAUSA300_RS05925/SAUSA300_RS04635/SAUSA300_RS06600/SAUSA300_RS05940/SAUSA300_RS00560/SAUSA300_RS06060/SAUSA300_RS09115/SAUSA300_RS13855/SAUSA300_RS14625/SAUSA300_RS08440/SAUSA300_RS12935/SAUSA300_RS05380/SAUSA300_RS01865/SAUSA300_RS13245/Novel00380/SAUSA300_RS05890/SAUSA300_RS03965/SAUSA300_RS02625/SAUSA300_RS11210/SAUSA300_RS08705/SAUSA300_RS01910/SAUSA300_RS09165/SAUSA300_RS01205/SAUSA300_RS08260/SAUSA300_RS09780/SAUSA300_RS08715/SAUSA300_RS08270/SAUSA300_RS08215/SAUSA300_RS03395/SAUSA300_RS03795/SAUSA300_RS06150/Novel00135/SAUSA300_RS02845/SAUSA300_RS04710/SAUSA300_RS14090/SAUSA300_RS05430/SAUSA300_RS04535/SAUSA300_RS08275/SAUSA300_RS10900/SAUSA300_RS03595/SAUSA300_RS03805/SAUSA300_RS11415/SAUSA300_RS11495/SAUSA300_RS14685/SAUSA300_RS12980/SAUSA300_RS00460/SAUSA300_RS00995/SAUSA300_RS03600/SAUSA300_RS04695/SAUSA300_RS00800/SAUSA300_RS05115/SAUSA300_RS05585/SAUSA300_RS05985/SAUSA300_RS11040/SAUSA300_RS08020/SAUSA300_RS13745/SAUSA300_RS05170/SAUSA300_RS13105/SAUSA300_RS11335/SAUSA300_RS08420/SAUSA300_RS08525/SAUSA300_RS00050/SAUSA300_RS11475/SAUSA300_RS14335/SAUSA300_RS08285/SAUSA300_RS05755/SAUSA300_RS05590/SAUSA300_RS02585/SAUSA300_RS00705/SAUSA300_RS05455	SAUSA300_RS05925/SAUSA300_RS04635/SAUSA300_RS06600/carB/SAUSA300_RS00560/recG/serA/SAUSA300_RS13855/vraD/SAUSA300_RS08440/SAUSA300_RS12935/SAUSA300_RS05380/SAUSA300_RS01865/SAUSA300_RS13245/-/ileS/secA/ftsH/SAUSA300_RS11210/ruvA/SAUSA300_RS01910/SAUSA300_RS09165/SAUSA300_RS01205/SAUSA300_RS08260/SAUSA300_RS09780/obgE/SAUSA300_RS08270/comGA/SAUSA300_RS03395/SAUSA300_RS03795/ylqF/-/fusA/SAUSA300_RS04710/SAUSA300_RS14090/typA/SAUSA300_RS04535/SAUSA300_RS08275/groL/SAUSA300_RS03595/hisC/SAUSA300_RS11415/SAUSA300_RS11495/mnmG/adcA/SAUSA300_RS00460/SAUSA300_RS00995/SAUSA300_RS03600/addA/adhE/SAUSA300_RS05115/pheS/priA/ilvB/argR/SAUSA300_RS13745/qoxB/bioA/atpD/lepA/SAUSA300_RS08525/serS/coaW/manA/SAUSA300_RS08285/argF/pheT/mfd/SAUSA300_RS00705/SAUSA300_RS05455	70	37	SAUSA300_RS04635/SAUSA300_RS06060/SAUSA300_RS09115/SAUSA300_RS13855/SAUSA300_RS14625/SAUSA300_RS08440/SAUSA300_RS01865/SAUSA300_RS13245/Novel00380/SAUSA300_RS03965/SAUSA300_RS02625/SAUSA300_RS01910/SAUSA300_RS09165/SAUSA300_RS01205/SAUSA300_RS08260/SAUSA300_RS09780/SAUSA300_RS03395/SAUSA300_RS03795/Novel00135/SAUSA300_RS04710/SAUSA300_RS14090/SAUSA300_RS04535/SAUSA300_RS10900/SAUSA300_RS03595/SAUSA300_RS03805/SAUSA300_RS11495/SAUSA300_RS00995/SAUSA300_RS03600/SAUSA300_RS04695/SAUSA300_RS05115/SAUSA300_RS05985/SAUSA300_RS11040/SAUSA300_RS08020/SAUSA300_RS13105/SAUSA300_RS02585/SAUSA300_RS00705/SAUSA300_RS05455	33	SAUSA300_RS05925/SAUSA300_RS06600/SAUSA300_RS05940/SAUSA300_RS00560/SAUSA300_RS12935/SAUSA300_RS05380/SAUSA300_RS05890/SAUSA300_RS11210/SAUSA300_RS08705/SAUSA300_RS08715/SAUSA300_RS08270/SAUSA300_RS08215/SAUSA300_RS06150/SAUSA300_RS02845/SAUSA300_RS05430/SAUSA300_RS08275/SAUSA300_RS11415/SAUSA300_RS14685/SAUSA300_RS12980/SAUSA300_RS00460/SAUSA300_RS00800/SAUSA300_RS05585/SAUSA300_RS13745/SAUSA300_RS05170/SAUSA300_RS11335/SAUSA300_RS08420/SAUSA300_RS08525/SAUSA300_RS00050/SAUSA300_RS11475/SAUSA300_RS14335/SAUSA300_RS08285/SAUSA300_RS05755/SAUSA300_RS05590
MF	GO:0017111	nucleoside-triphosphatase activity	14/360	96/1405	0.997674	0.999239	SAUSA300_RS06600/SAUSA300_RS14625/SAUSA300_RS05380/SAUSA300_RS01865/SAUSA300_RS13245/SAUSA300_RS08705/SAUSA300_RS08700/SAUSA300_RS09780/SAUSA300_RS08270/SAUSA300_RS03395/SAUSA300_RS03795/SAUSA300_RS08275/SAUSA300_RS03595/SAUSA300_RS03600	SAUSA300_RS06600/vraD/SAUSA300_RS05380/SAUSA300_RS01865/SAUSA300_RS13245/ruvA/ruvB/SAUSA300_RS09780/SAUSA300_RS08270/SAUSA300_RS03395/SAUSA300_RS03795/SAUSA300_RS08275/SAUSA300_RS03595/SAUSA300_RS03600	14	8	SAUSA300_RS14625/SAUSA300_RS01865/SAUSA300_RS13245/SAUSA300_RS09780/SAUSA300_RS03395/SAUSA300_RS03795/SAUSA300_RS03595/SAUSA300_RS03600	6	SAUSA300_RS06600/SAUSA300_RS05380/SAUSA300_RS08705/SAUSA300_RS08700/SAUSA300_RS08270/SAUSA300_RS08275
MF	GO:0016887	ATPase activity	12/360	86/1405	0.99775	0.999239	SAUSA300_RS06600/SAUSA300_RS14625/SAUSA300_RS05380/SAUSA300_RS01865/SAUSA300_RS13245/SAUSA300_RS09780/SAUSA300_RS08270/SAUSA300_RS03395/SAUSA300_RS03795/SAUSA300_RS08275/SAUSA300_RS03595/SAUSA300_RS03600	SAUSA300_RS06600/vraD/SAUSA300_RS05380/SAUSA300_RS01865/SAUSA300_RS13245/SAUSA300_RS09780/SAUSA300_RS08270/SAUSA300_RS03395/SAUSA300_RS03795/SAUSA300_RS08275/SAUSA300_RS03595/SAUSA300_RS03600	12	8	SAUSA300_RS14625/SAUSA300_RS01865/SAUSA300_RS13245/SAUSA300_RS09780/SAUSA300_RS03395/SAUSA300_RS03795/SAUSA300_RS03595/SAUSA300_RS03600	4	SAUSA300_RS06600/SAUSA300_RS05380/SAUSA300_RS08270/SAUSA300_RS08275
MF	GO:0008144	drug binding	40/360	219/1405	0.997992	0.999239	SAUSA300_RS06600/SAUSA300_RS05940/SAUSA300_RS06060/SAUSA300_RS14625/SAUSA300_RS05380/SAUSA300_RS01865/SAUSA300_RS13245/SAUSA300_RS05890/SAUSA300_RS03965/SAUSA300_RS02625/SAUSA300_RS11210/SAUSA300_RS08705/SAUSA300_RS01910/SAUSA300_RS09165/SAUSA300_RS09780/SAUSA300_RS08270/SAUSA300_RS08215/SAUSA300_RS03395/SAUSA300_RS03795/SAUSA300_RS14090/SAUSA300_RS08275/SAUSA300_RS10900/SAUSA300_RS03595/SAUSA300_RS03805/SAUSA300_RS11415/SAUSA300_RS03600/SAUSA300_RS04695/SAUSA300_RS05115/SAUSA300_RS05585/SAUSA300_RS04865/SAUSA300_RS05985/SAUSA300_RS13105/SAUSA300_RS11335/SAUSA300_RS08525/SAUSA300_RS00050/SAUSA300_RS11475/SAUSA300_RS08285/SAUSA300_RS05590/SAUSA300_RS02585/SAUSA300_RS05455	SAUSA300_RS06600/carB/recG/vraD/SAUSA300_RS05380/SAUSA300_RS01865/SAUSA300_RS13245/ileS/secA/ftsH/SAUSA300_RS11210/ruvA/SAUSA300_RS01910/SAUSA300_RS09165/SAUSA300_RS09780/SAUSA300_RS08270/comGA/SAUSA300_RS03395/SAUSA300_RS03795/SAUSA300_RS14090/SAUSA300_RS08275/groL/SAUSA300_RS03595/hisC/SAUSA300_RS11415/SAUSA300_RS03600/addA/SAUSA300_RS05115/pheS/SAUSA300_RS04865/priA/bioA/atpD/SAUSA300_RS08525/serS/coaW/SAUSA300_RS08285/pheT/mfd/SAUSA300_RS05455	40	23	SAUSA300_RS06060/SAUSA300_RS14625/SAUSA300_RS01865/SAUSA300_RS13245/SAUSA300_RS03965/SAUSA300_RS02625/SAUSA300_RS01910/SAUSA300_RS09165/SAUSA300_RS09780/SAUSA300_RS03395/SAUSA300_RS03795/SAUSA300_RS14090/SAUSA300_RS10900/SAUSA300_RS03595/SAUSA300_RS03805/SAUSA300_RS03600/SAUSA300_RS04695/SAUSA300_RS05115/SAUSA300_RS04865/SAUSA300_RS05985/SAUSA300_RS13105/SAUSA300_RS02585/SAUSA300_RS05455	17	SAUSA300_RS06600/SAUSA300_RS05940/SAUSA300_RS05380/SAUSA300_RS05890/SAUSA300_RS11210/SAUSA300_RS08705/SAUSA300_RS08270/SAUSA300_RS08215/SAUSA300_RS08275/SAUSA300_RS11415/SAUSA300_RS05585/SAUSA300_RS11335/SAUSA300_RS08525/SAUSA300_RS00050/SAUSA300_RS11475/SAUSA300_RS08285/SAUSA300_RS05590
MF	GO:0032555	purine ribonucleotide binding	39/360	216/1405	0.998342	0.999239	SAUSA300_RS06600/SAUSA300_RS05940/SAUSA300_RS06060/SAUSA300_RS14625/SAUSA300_RS05380/SAUSA300_RS01865/SAUSA300_RS13245/SAUSA300_RS05890/SAUSA300_RS03965/SAUSA300_RS02625/SAUSA300_RS11210/SAUSA300_RS08705/SAUSA300_RS09165/SAUSA300_RS09780/SAUSA300_RS08715/SAUSA300_RS08270/SAUSA300_RS08215/SAUSA300_RS03395/SAUSA300_RS03795/SAUSA300_RS06150/SAUSA300_RS02845/SAUSA300_RS05430/SAUSA300_RS08275/SAUSA300_RS10900/SAUSA300_RS03595/SAUSA300_RS11415/SAUSA300_RS03600/SAUSA300_RS04695/SAUSA300_RS05585/SAUSA300_RS05985/SAUSA300_RS11335/SAUSA300_RS08420/SAUSA300_RS08525/SAUSA300_RS00050/SAUSA300_RS11475/SAUSA300_RS08285/SAUSA300_RS05590/SAUSA300_RS02585/SAUSA300_RS05455	SAUSA300_RS06600/carB/recG/vraD/SAUSA300_RS05380/SAUSA300_RS01865/SAUSA300_RS13245/ileS/secA/ftsH/SAUSA300_RS11210/ruvA/SAUSA300_RS09165/SAUSA300_RS09780/obgE/SAUSA300_RS08270/comGA/SAUSA300_RS03395/SAUSA300_RS03795/ylqF/fusA/typA/SAUSA300_RS08275/groL/SAUSA300_RS03595/SAUSA300_RS11415/SAUSA300_RS03600/addA/pheS/priA/atpD/lepA/SAUSA300_RS08525/serS/coaW/SAUSA300_RS08285/pheT/mfd/SAUSA300_RS05455	39	17	SAUSA300_RS06060/SAUSA300_RS14625/SAUSA300_RS01865/SAUSA300_RS13245/SAUSA300_RS03965/SAUSA300_RS02625/SAUSA300_RS09165/SAUSA300_RS09780/SAUSA300_RS03395/SAUSA300_RS03795/SAUSA300_RS10900/SAUSA300_RS03595/SAUSA300_RS03600/SAUSA300_RS04695/SAUSA300_RS05985/SAUSA300_RS02585/SAUSA300_RS05455	22	SAUSA300_RS06600/SAUSA300_RS05940/SAUSA300_RS05380/SAUSA300_RS05890/SAUSA300_RS11210/SAUSA300_RS08705/SAUSA300_RS08715/SAUSA300_RS08270/SAUSA300_RS08215/SAUSA300_RS06150/SAUSA300_RS02845/SAUSA300_RS05430/SAUSA300_RS08275/SAUSA300_RS11415/SAUSA300_RS05585/SAUSA300_RS11335/SAUSA300_RS08420/SAUSA300_RS08525/SAUSA300_RS00050/SAUSA300_RS11475/SAUSA300_RS08285/SAUSA300_RS05590
MF	GO:0035639	purine ribonucleoside triphosphate binding	39/360	216/1405	0.998342	0.999239	SAUSA300_RS06600/SAUSA300_RS05940/SAUSA300_RS06060/SAUSA300_RS14625/SAUSA300_RS05380/SAUSA300_RS01865/SAUSA300_RS13245/SAUSA300_RS05890/SAUSA300_RS03965/SAUSA300_RS02625/SAUSA300_RS11210/SAUSA300_RS08705/SAUSA300_RS09165/SAUSA300_RS09780/SAUSA300_RS08715/SAUSA300_RS08270/SAUSA300_RS08215/SAUSA300_RS03395/SAUSA300_RS03795/SAUSA300_RS06150/SAUSA300_RS02845/SAUSA300_RS05430/SAUSA300_RS08275/SAUSA300_RS10900/SAUSA300_RS03595/SAUSA300_RS11415/SAUSA300_RS03600/SAUSA300_RS04695/SAUSA300_RS05585/SAUSA300_RS05985/SAUSA300_RS11335/SAUSA300_RS08420/SAUSA300_RS08525/SAUSA300_RS00050/SAUSA300_RS11475/SAUSA300_RS08285/SAUSA300_RS05590/SAUSA300_RS02585/SAUSA300_RS05455	SAUSA300_RS06600/carB/recG/vraD/SAUSA300_RS05380/SAUSA300_RS01865/SAUSA300_RS13245/ileS/secA/ftsH/SAUSA300_RS11210/ruvA/SAUSA300_RS09165/SAUSA300_RS09780/obgE/SAUSA300_RS08270/comGA/SAUSA300_RS03395/SAUSA300_RS03795/ylqF/fusA/typA/SAUSA300_RS08275/groL/SAUSA300_RS03595/SAUSA300_RS11415/SAUSA300_RS03600/addA/pheS/priA/atpD/lepA/SAUSA300_RS08525/serS/coaW/SAUSA300_RS08285/pheT/mfd/SAUSA300_RS05455	39	17	SAUSA300_RS06060/SAUSA300_RS14625/SAUSA300_RS01865/SAUSA300_RS13245/SAUSA300_RS03965/SAUSA300_RS02625/SAUSA300_RS09165/SAUSA300_RS09780/SAUSA300_RS03395/SAUSA300_RS03795/SAUSA300_RS10900/SAUSA300_RS03595/SAUSA300_RS03600/SAUSA300_RS04695/SAUSA300_RS05985/SAUSA300_RS02585/SAUSA300_RS05455	22	SAUSA300_RS06600/SAUSA300_RS05940/SAUSA300_RS05380/SAUSA300_RS05890/SAUSA300_RS11210/SAUSA300_RS08705/SAUSA300_RS08715/SAUSA300_RS08270/SAUSA300_RS08215/SAUSA300_RS06150/SAUSA300_RS02845/SAUSA300_RS05430/SAUSA300_RS08275/SAUSA300_RS11415/SAUSA300_RS05585/SAUSA300_RS11335/SAUSA300_RS08420/SAUSA300_RS08525/SAUSA300_RS00050/SAUSA300_RS11475/SAUSA300_RS08285/SAUSA300_RS05590
MF	GO:0005524	ATP binding	34/360	194/1405	0.998482	0.999239	SAUSA300_RS06600/SAUSA300_RS05940/SAUSA300_RS06060/SAUSA300_RS14625/SAUSA300_RS05380/SAUSA300_RS01865/SAUSA300_RS13245/SAUSA300_RS05890/SAUSA300_RS03965/SAUSA300_RS02625/SAUSA300_RS11210/SAUSA300_RS08705/SAUSA300_RS09165/SAUSA300_RS09780/SAUSA300_RS08270/SAUSA300_RS08215/SAUSA300_RS03395/SAUSA300_RS03795/SAUSA300_RS08275/SAUSA300_RS10900/SAUSA300_RS03595/SAUSA300_RS11415/SAUSA300_RS03600/SAUSA300_RS04695/SAUSA300_RS05585/SAUSA300_RS05985/SAUSA300_RS11335/SAUSA300_RS08525/SAUSA300_RS00050/SAUSA300_RS11475/SAUSA300_RS08285/SAUSA300_RS05590/SAUSA300_RS02585/SAUSA300_RS05455	SAUSA300_RS06600/carB/recG/vraD/SAUSA300_RS05380/SAUSA300_RS01865/SAUSA300_RS13245/ileS/secA/ftsH/SAUSA300_RS11210/ruvA/SAUSA300_RS09165/SAUSA300_RS09780/SAUSA300_RS08270/comGA/SAUSA300_RS03395/SAUSA300_RS03795/SAUSA300_RS08275/groL/SAUSA300_RS03595/SAUSA300_RS11415/SAUSA300_RS03600/addA/pheS/priA/atpD/SAUSA300_RS08525/serS/coaW/SAUSA300_RS08285/pheT/mfd/SAUSA300_RS05455	34	17	SAUSA300_RS06060/SAUSA300_RS14625/SAUSA300_RS01865/SAUSA300_RS13245/SAUSA300_RS03965/SAUSA300_RS02625/SAUSA300_RS09165/SAUSA300_RS09780/SAUSA300_RS03395/SAUSA300_RS03795/SAUSA300_RS10900/SAUSA300_RS03595/SAUSA300_RS03600/SAUSA300_RS04695/SAUSA300_RS05985/SAUSA300_RS02585/SAUSA300_RS05455	17	SAUSA300_RS06600/SAUSA300_RS05940/SAUSA300_RS05380/SAUSA300_RS05890/SAUSA300_RS11210/SAUSA300_RS08705/SAUSA300_RS08270/SAUSA300_RS08215/SAUSA300_RS08275/SAUSA300_RS11415/SAUSA300_RS05585/SAUSA300_RS11335/SAUSA300_RS08525/SAUSA300_RS00050/SAUSA300_RS11475/SAUSA300_RS08285/SAUSA300_RS05590
MF	GO:0032559	adenyl ribonucleotide binding	34/360	194/1405	0.998482	0.999239	SAUSA300_RS06600/SAUSA300_RS05940/SAUSA300_RS06060/SAUSA300_RS14625/SAUSA300_RS05380/SAUSA300_RS01865/SAUSA300_RS13245/SAUSA300_RS05890/SAUSA300_RS03965/SAUSA300_RS02625/SAUSA300_RS11210/SAUSA300_RS08705/SAUSA300_RS09165/SAUSA300_RS09780/SAUSA300_RS08270/SAUSA300_RS08215/SAUSA300_RS03395/SAUSA300_RS03795/SAUSA300_RS08275/SAUSA300_RS10900/SAUSA300_RS03595/SAUSA300_RS11415/SAUSA300_RS03600/SAUSA300_RS04695/SAUSA300_RS05585/SAUSA300_RS05985/SAUSA300_RS11335/SAUSA300_RS08525/SAUSA300_RS00050/SAUSA300_RS11475/SAUSA300_RS08285/SAUSA300_RS05590/SAUSA300_RS02585/SAUSA300_RS05455	SAUSA300_RS06600/carB/recG/vraD/SAUSA300_RS05380/SAUSA300_RS01865/SAUSA300_RS13245/ileS/secA/ftsH/SAUSA300_RS11210/ruvA/SAUSA300_RS09165/SAUSA300_RS09780/SAUSA300_RS08270/comGA/SAUSA300_RS03395/SAUSA300_RS03795/SAUSA300_RS08275/groL/SAUSA300_RS03595/SAUSA300_RS11415/SAUSA300_RS03600/addA/pheS/priA/atpD/SAUSA300_RS08525/serS/coaW/SAUSA300_RS08285/pheT/mfd/SAUSA300_RS05455	34	17	SAUSA300_RS06060/SAUSA300_RS14625/SAUSA300_RS01865/SAUSA300_RS13245/SAUSA300_RS03965/SAUSA300_RS02625/SAUSA300_RS09165/SAUSA300_RS09780/SAUSA300_RS03395/SAUSA300_RS03795/SAUSA300_RS10900/SAUSA300_RS03595/SAUSA300_RS03600/SAUSA300_RS04695/SAUSA300_RS05985/SAUSA300_RS02585/SAUSA300_RS05455	17	SAUSA300_RS06600/SAUSA300_RS05940/SAUSA300_RS05380/SAUSA300_RS05890/SAUSA300_RS11210/SAUSA300_RS08705/SAUSA300_RS08270/SAUSA300_RS08215/SAUSA300_RS08275/SAUSA300_RS11415/SAUSA300_RS05585/SAUSA300_RS11335/SAUSA300_RS08525/SAUSA300_RS00050/SAUSA300_RS11475/SAUSA300_RS08285/SAUSA300_RS05590
MF	GO:0016462	pyrophosphatase activity	14/360	99/1405	0.998618	0.999239	SAUSA300_RS06600/SAUSA300_RS14625/SAUSA300_RS05380/SAUSA300_RS01865/SAUSA300_RS13245/SAUSA300_RS08705/SAUSA300_RS08700/SAUSA300_RS09780/SAUSA300_RS08270/SAUSA300_RS03395/SAUSA300_RS03795/SAUSA300_RS08275/SAUSA300_RS03595/SAUSA300_RS03600	SAUSA300_RS06600/vraD/SAUSA300_RS05380/SAUSA300_RS01865/SAUSA300_RS13245/ruvA/ruvB/SAUSA300_RS09780/SAUSA300_RS08270/SAUSA300_RS03395/SAUSA300_RS03795/SAUSA300_RS08275/SAUSA300_RS03595/SAUSA300_RS03600	14	8	SAUSA300_RS14625/SAUSA300_RS01865/SAUSA300_RS13245/SAUSA300_RS09780/SAUSA300_RS03395/SAUSA300_RS03795/SAUSA300_RS03595/SAUSA300_RS03600	6	SAUSA300_RS06600/SAUSA300_RS05380/SAUSA300_RS08705/SAUSA300_RS08700/SAUSA300_RS08270/SAUSA300_RS08275
MF	GO:0016817	hydrolase activity, acting on acid anhydrides	14/360	99/1405	0.998618	0.999239	SAUSA300_RS06600/SAUSA300_RS14625/SAUSA300_RS05380/SAUSA300_RS01865/SAUSA300_RS13245/SAUSA300_RS08705/SAUSA300_RS08700/SAUSA300_RS09780/SAUSA300_RS08270/SAUSA300_RS03395/SAUSA300_RS03795/SAUSA300_RS08275/SAUSA300_RS03595/SAUSA300_RS03600	SAUSA300_RS06600/vraD/SAUSA300_RS05380/SAUSA300_RS01865/SAUSA300_RS13245/ruvA/ruvB/SAUSA300_RS09780/SAUSA300_RS08270/SAUSA300_RS03395/SAUSA300_RS03795/SAUSA300_RS08275/SAUSA300_RS03595/SAUSA300_RS03600	14	8	SAUSA300_RS14625/SAUSA300_RS01865/SAUSA300_RS13245/SAUSA300_RS09780/SAUSA300_RS03395/SAUSA300_RS03795/SAUSA300_RS03595/SAUSA300_RS03600	6	SAUSA300_RS06600/SAUSA300_RS05380/SAUSA300_RS08705/SAUSA300_RS08700/SAUSA300_RS08270/SAUSA300_RS08275
MF	GO:0016818	hydrolase activity, acting on acid anhydrides, in phosphorus-containing anhydrides	14/360	99/1405	0.998618	0.999239	SAUSA300_RS06600/SAUSA300_RS14625/SAUSA300_RS05380/SAUSA300_RS01865/SAUSA300_RS13245/SAUSA300_RS08705/SAUSA300_RS08700/SAUSA300_RS09780/SAUSA300_RS08270/SAUSA300_RS03395/SAUSA300_RS03795/SAUSA300_RS08275/SAUSA300_RS03595/SAUSA300_RS03600	SAUSA300_RS06600/vraD/SAUSA300_RS05380/SAUSA300_RS01865/SAUSA300_RS13245/ruvA/ruvB/SAUSA300_RS09780/SAUSA300_RS08270/SAUSA300_RS03395/SAUSA300_RS03795/SAUSA300_RS08275/SAUSA300_RS03595/SAUSA300_RS03600	14	8	SAUSA300_RS14625/SAUSA300_RS01865/SAUSA300_RS13245/SAUSA300_RS09780/SAUSA300_RS03395/SAUSA300_RS03795/SAUSA300_RS03595/SAUSA300_RS03600	6	SAUSA300_RS06600/SAUSA300_RS05380/SAUSA300_RS08705/SAUSA300_RS08700/SAUSA300_RS08270/SAUSA300_RS08275
MF	GO:0032553	ribonucleotide binding	40/360	222/1405	0.998637	0.999239	SAUSA300_RS04635/SAUSA300_RS06600/SAUSA300_RS05940/SAUSA300_RS06060/SAUSA300_RS14625/SAUSA300_RS05380/SAUSA300_RS01865/SAUSA300_RS13245/SAUSA300_RS05890/SAUSA300_RS03965/SAUSA300_RS02625/SAUSA300_RS11210/SAUSA300_RS08705/SAUSA300_RS09165/SAUSA300_RS09780/SAUSA300_RS08715/SAUSA300_RS08270/SAUSA300_RS08215/SAUSA300_RS03395/SAUSA300_RS03795/SAUSA300_RS06150/SAUSA300_RS02845/SAUSA300_RS05430/SAUSA300_RS08275/SAUSA300_RS10900/SAUSA300_RS03595/SAUSA300_RS11415/SAUSA300_RS03600/SAUSA300_RS04695/SAUSA300_RS05585/SAUSA300_RS05985/SAUSA300_RS11335/SAUSA300_RS08420/SAUSA300_RS08525/SAUSA300_RS00050/SAUSA300_RS11475/SAUSA300_RS08285/SAUSA300_RS05590/SAUSA300_RS02585/SAUSA300_RS05455	SAUSA300_RS04635/SAUSA300_RS06600/carB/recG/vraD/SAUSA300_RS05380/SAUSA300_RS01865/SAUSA300_RS13245/ileS/secA/ftsH/SAUSA300_RS11210/ruvA/SAUSA300_RS09165/SAUSA300_RS09780/obgE/SAUSA300_RS08270/comGA/SAUSA300_RS03395/SAUSA300_RS03795/ylqF/fusA/typA/SAUSA300_RS08275/groL/SAUSA300_RS03595/SAUSA300_RS11415/SAUSA300_RS03600/addA/pheS/priA/atpD/lepA/SAUSA300_RS08525/serS/coaW/SAUSA300_RS08285/pheT/mfd/SAUSA300_RS05455	40	18	SAUSA300_RS04635/SAUSA300_RS06060/SAUSA300_RS14625/SAUSA300_RS01865/SAUSA300_RS13245/SAUSA300_RS03965/SAUSA300_RS02625/SAUSA300_RS09165/SAUSA300_RS09780/SAUSA300_RS03395/SAUSA300_RS03795/SAUSA300_RS10900/SAUSA300_RS03595/SAUSA300_RS03600/SAUSA300_RS04695/SAUSA300_RS05985/SAUSA300_RS02585/SAUSA300_RS05455	22	SAUSA300_RS06600/SAUSA300_RS05940/SAUSA300_RS05380/SAUSA300_RS05890/SAUSA300_RS11210/SAUSA300_RS08705/SAUSA300_RS08715/SAUSA300_RS08270/SAUSA300_RS08215/SAUSA300_RS06150/SAUSA300_RS02845/SAUSA300_RS05430/SAUSA300_RS08275/SAUSA300_RS11415/SAUSA300_RS05585/SAUSA300_RS11335/SAUSA300_RS08420/SAUSA300_RS08525/SAUSA300_RS00050/SAUSA300_RS11475/SAUSA300_RS08285/SAUSA300_RS05590
MF	GO:0097367	carbohydrate derivative binding	40/360	222/1405	0.998637	0.999239	SAUSA300_RS04635/SAUSA300_RS06600/SAUSA300_RS05940/SAUSA300_RS06060/SAUSA300_RS14625/SAUSA300_RS05380/SAUSA300_RS01865/SAUSA300_RS13245/SAUSA300_RS05890/SAUSA300_RS03965/SAUSA300_RS02625/SAUSA300_RS11210/SAUSA300_RS08705/SAUSA300_RS09165/SAUSA300_RS09780/SAUSA300_RS08715/SAUSA300_RS08270/SAUSA300_RS08215/SAUSA300_RS03395/SAUSA300_RS03795/SAUSA300_RS06150/SAUSA300_RS02845/SAUSA300_RS05430/SAUSA300_RS08275/SAUSA300_RS10900/SAUSA300_RS03595/SAUSA300_RS11415/SAUSA300_RS03600/SAUSA300_RS04695/SAUSA300_RS05585/SAUSA300_RS05985/SAUSA300_RS11335/SAUSA300_RS08420/SAUSA300_RS08525/SAUSA300_RS00050/SAUSA300_RS11475/SAUSA300_RS08285/SAUSA300_RS05590/SAUSA300_RS02585/SAUSA300_RS05455	SAUSA300_RS04635/SAUSA300_RS06600/carB/recG/vraD/SAUSA300_RS05380/SAUSA300_RS01865/SAUSA300_RS13245/ileS/secA/ftsH/SAUSA300_RS11210/ruvA/SAUSA300_RS09165/SAUSA300_RS09780/obgE/SAUSA300_RS08270/comGA/SAUSA300_RS03395/SAUSA300_RS03795/ylqF/fusA/typA/SAUSA300_RS08275/groL/SAUSA300_RS03595/SAUSA300_RS11415/SAUSA300_RS03600/addA/pheS/priA/atpD/lepA/SAUSA300_RS08525/serS/coaW/SAUSA300_RS08285/pheT/mfd/SAUSA300_RS05455	40	18	SAUSA300_RS04635/SAUSA300_RS06060/SAUSA300_RS14625/SAUSA300_RS01865/SAUSA300_RS13245/SAUSA300_RS03965/SAUSA300_RS02625/SAUSA300_RS09165/SAUSA300_RS09780/SAUSA300_RS03395/SAUSA300_RS03795/SAUSA300_RS10900/SAUSA300_RS03595/SAUSA300_RS03600/SAUSA300_RS04695/SAUSA300_RS05985/SAUSA300_RS02585/SAUSA300_RS05455	22	SAUSA300_RS06600/SAUSA300_RS05940/SAUSA300_RS05380/SAUSA300_RS05890/SAUSA300_RS11210/SAUSA300_RS08705/SAUSA300_RS08715/SAUSA300_RS08270/SAUSA300_RS08215/SAUSA300_RS06150/SAUSA300_RS02845/SAUSA300_RS05430/SAUSA300_RS08275/SAUSA300_RS11415/SAUSA300_RS05585/SAUSA300_RS11335/SAUSA300_RS08420/SAUSA300_RS08525/SAUSA300_RS00050/SAUSA300_RS11475/SAUSA300_RS08285/SAUSA300_RS05590
MF	GO:0017076	purine nucleotide binding	39/360	218/1405	0.998725	0.999239	SAUSA300_RS06600/SAUSA300_RS05940/SAUSA300_RS06060/SAUSA300_RS14625/SAUSA300_RS05380/SAUSA300_RS01865/SAUSA300_RS13245/SAUSA300_RS05890/SAUSA300_RS03965/SAUSA300_RS02625/SAUSA300_RS11210/SAUSA300_RS08705/SAUSA300_RS09165/SAUSA300_RS09780/SAUSA300_RS08715/SAUSA300_RS08270/SAUSA300_RS08215/SAUSA300_RS03395/SAUSA300_RS03795/SAUSA300_RS06150/SAUSA300_RS02845/SAUSA300_RS05430/SAUSA300_RS08275/SAUSA300_RS10900/SAUSA300_RS03595/SAUSA300_RS11415/SAUSA300_RS03600/SAUSA300_RS04695/SAUSA300_RS05585/SAUSA300_RS05985/SAUSA300_RS11335/SAUSA300_RS08420/SAUSA300_RS08525/SAUSA300_RS00050/SAUSA300_RS11475/SAUSA300_RS08285/SAUSA300_RS05590/SAUSA300_RS02585/SAUSA300_RS05455	SAUSA300_RS06600/carB/recG/vraD/SAUSA300_RS05380/SAUSA300_RS01865/SAUSA300_RS13245/ileS/secA/ftsH/SAUSA300_RS11210/ruvA/SAUSA300_RS09165/SAUSA300_RS09780/obgE/SAUSA300_RS08270/comGA/SAUSA300_RS03395/SAUSA300_RS03795/ylqF/fusA/typA/SAUSA300_RS08275/groL/SAUSA300_RS03595/SAUSA300_RS11415/SAUSA300_RS03600/addA/pheS/priA/atpD/lepA/SAUSA300_RS08525/serS/coaW/SAUSA300_RS08285/pheT/mfd/SAUSA300_RS05455	39	17	SAUSA300_RS06060/SAUSA300_RS14625/SAUSA300_RS01865/SAUSA300_RS13245/SAUSA300_RS03965/SAUSA300_RS02625/SAUSA300_RS09165/SAUSA300_RS09780/SAUSA300_RS03395/SAUSA300_RS03795/SAUSA300_RS10900/SAUSA300_RS03595/SAUSA300_RS03600/SAUSA300_RS04695/SAUSA300_RS05985/SAUSA300_RS02585/SAUSA300_RS05455	22	SAUSA300_RS06600/SAUSA300_RS05940/SAUSA300_RS05380/SAUSA300_RS05890/SAUSA300_RS11210/SAUSA300_RS08705/SAUSA300_RS08715/SAUSA300_RS08270/SAUSA300_RS08215/SAUSA300_RS06150/SAUSA300_RS02845/SAUSA300_RS05430/SAUSA300_RS08275/SAUSA300_RS11415/SAUSA300_RS05585/SAUSA300_RS11335/SAUSA300_RS08420/SAUSA300_RS08525/SAUSA300_RS00050/SAUSA300_RS11475/SAUSA300_RS08285/SAUSA300_RS05590
MF	GO:0030554	adenyl nucleotide binding	34/360	196/1405	0.998847	0.999239	SAUSA300_RS06600/SAUSA300_RS05940/SAUSA300_RS06060/SAUSA300_RS14625/SAUSA300_RS05380/SAUSA300_RS01865/SAUSA300_RS13245/SAUSA300_RS05890/SAUSA300_RS03965/SAUSA300_RS02625/SAUSA300_RS11210/SAUSA300_RS08705/SAUSA300_RS09165/SAUSA300_RS09780/SAUSA300_RS08270/SAUSA300_RS08215/SAUSA300_RS03395/SAUSA300_RS03795/SAUSA300_RS08275/SAUSA300_RS10900/SAUSA300_RS03595/SAUSA300_RS11415/SAUSA300_RS03600/SAUSA300_RS04695/SAUSA300_RS05585/SAUSA300_RS05985/SAUSA300_RS11335/SAUSA300_RS08525/SAUSA300_RS00050/SAUSA300_RS11475/SAUSA300_RS08285/SAUSA300_RS05590/SAUSA300_RS02585/SAUSA300_RS05455	SAUSA300_RS06600/carB/recG/vraD/SAUSA300_RS05380/SAUSA300_RS01865/SAUSA300_RS13245/ileS/secA/ftsH/SAUSA300_RS11210/ruvA/SAUSA300_RS09165/SAUSA300_RS09780/SAUSA300_RS08270/comGA/SAUSA300_RS03395/SAUSA300_RS03795/SAUSA300_RS08275/groL/SAUSA300_RS03595/SAUSA300_RS11415/SAUSA300_RS03600/addA/pheS/priA/atpD/SAUSA300_RS08525/serS/coaW/SAUSA300_RS08285/pheT/mfd/SAUSA300_RS05455	34	17	SAUSA300_RS06060/SAUSA300_RS14625/SAUSA300_RS01865/SAUSA300_RS13245/SAUSA300_RS03965/SAUSA300_RS02625/SAUSA300_RS09165/SAUSA300_RS09780/SAUSA300_RS03395/SAUSA300_RS03795/SAUSA300_RS10900/SAUSA300_RS03595/SAUSA300_RS03600/SAUSA300_RS04695/SAUSA300_RS05985/SAUSA300_RS02585/SAUSA300_RS05455	17	SAUSA300_RS06600/SAUSA300_RS05940/SAUSA300_RS05380/SAUSA300_RS05890/SAUSA300_RS11210/SAUSA300_RS08705/SAUSA300_RS08270/SAUSA300_RS08215/SAUSA300_RS08275/SAUSA300_RS11415/SAUSA300_RS05585/SAUSA300_RS11335/SAUSA300_RS08525/SAUSA300_RS00050/SAUSA300_RS11475/SAUSA300_RS08285/SAUSA300_RS05590
MF	GO:0003677	DNA binding	28/360	171/1405	0.999239	0.999239	SAUSA300_RS14660/SAUSA300_RS13830/SAUSA300_RS12765/SAUSA300_RS14450/SAUSA300_RS11905/SAUSA300_RS10950/SAUSA300_RS10185/SAUSA300_RS12905/SAUSA300_RS06480/SAUSA300_RS09050/SAUSA300_RS01025/SAUSA300_RS08700/SAUSA300_RS08925/SAUSA300_RS05375/SAUSA300_RS12020/SAUSA300_RS04315/SAUSA300_RS01985/SAUSA300_RS09560/SAUSA300_RS11120/SAUSA300_RS01690/SAUSA300_RS02540/SAUSA300_RS08430/SAUSA300_RS01945/SAUSA300_RS10810/SAUSA300_RS05985/SAUSA300_RS03270/SAUSA300_RS14655/SAUSA300_RS14240	SAUSA300_RS14660/farR/SAUSA300_RS12765/icaR/SAUSA300_RS11905/SAUSA300_RS10950/vraR/nreC/SAUSA300_RS06480/SAUSA300_RS09050/SAUSA300_RS01025/ruvB/polA/SAUSA300_RS05375/SAUSA300_RS12020/SAUSA300_RS04315/SAUSA300_RS01985/SAUSA300_RS09560/sigB/SAUSA300_RS01690/purR/holA/ssb/SAUSA300_RS10810/priA/SAUSA300_RS03270/SAUSA300_RS14655/nsaR	28	13	SAUSA300_RS14660/SAUSA300_RS13830/SAUSA300_RS14450/SAUSA300_RS11905/SAUSA300_RS10185/SAUSA300_RS09050/SAUSA300_RS08925/SAUSA300_RS01985/SAUSA300_RS09560/SAUSA300_RS01690/SAUSA300_RS10810/SAUSA300_RS05985/SAUSA300_RS14240	15	SAUSA300_RS12765/SAUSA300_RS10950/SAUSA300_RS12905/SAUSA300_RS06480/SAUSA300_RS01025/SAUSA300_RS08700/SAUSA300_RS05375/SAUSA300_RS12020/SAUSA300_RS04315/SAUSA300_RS11120/SAUSA300_RS02540/SAUSA300_RS08430/SAUSA300_RS01945/SAUSA300_RS03270/SAUSA300_RS14655

### Sheet: S33 LorvsUn_UP_GO
Loratadine decreases methicillin-resistant Staphylococcus aureus virulence through global hemolysin regulators vraSR and agr.
Chase Dillona*, Isabel Marshallb*, Maggy Henkelb, Halie Baloghcd, Robin Stempelce, E. Renee Mongeb, Gabriel Z. Valenzanoc, Meghan S. Blackledgec#, Heather B. Millerc#
aDepartment of Neuroscience, High Point University, High Point, North Carolina
bDepartment of Biology, High Point University, High Point, North Carolina
cDepartment of Chemistry, High Point University, High Point, North Carolina
Present addresses:
dHalie Balogh: Wake Forest University School of Medicine, Winston-Salem, North Carolina
eRobin Stempel: University of Bristol, Bristol, England
*Co-first authors: Chase Dillon and Isabel Marshall
#Correspondent footnote: Meghan S. Blackledge, mblackle@highpoint.edu, Heather B. Miller, hmiller@highpoint.edu
Category	GOID	Description	GeneRatio	BgRatio	pvalue	padj	geneID	geneName	Count
BP	GO:0055114	oxidation-reduction process	37/148	181/1236	0.000266154	0.0585538	SAUSA300_RS04635/SAUSA300_RS09115/SAUSA300_RS06445/SAUSA300_RS00280/SAUSA300_RS06825/SAUSA300_RS06680/SAUSA300_RS08610/SAUSA300_RS10410/SAUSA300_RS12810/SAUSA300_RS10070/SAUSA300_RS07940/SAUSA300_RS01205/SAUSA300_RS08260/SAUSA300_RS10065/SAUSA300_RS04450/SAUSA300_RS01200/SAUSA300_RS06995/SAUSA300_RS13865/SAUSA300_RS08170/Novel00135/SAUSA300_RS04710/SAUSA300_RS01315/SAUSA300_RS06465/SAUSA300_RS00895/SAUSA300_RS07930/SAUSA300_RS12800/SAUSA300_RS11830/SAUSA300_RS02380/SAUSA300_RS11050/SAUSA300_RS05190/SAUSA300_RS02025/SAUSA300_RS07170/SAUSA300_RS07175/SAUSA300_RS13220/SAUSA300_RS04030/SAUSA300_RS14065/SAUSA300_RS00705	SAUSA300_RS04635/serA/SAUSA300_RS06445/SAUSA300_RS00280/msrA/SAUSA300_RS06680/SAUSA300_RS08610/SAUSA300_RS10410/SAUSA300_RS12810/bcp/zwf/SAUSA300_RS01205/SAUSA300_RS08260/SAUSA300_RS10065/SAUSA300_RS04450/SAUSA300_RS01200/SAUSA300_RS06995/SAUSA300_RS13865/gcvPA/-/SAUSA300_RS04710/SAUSA300_RS01315/SAUSA300_RS06465/SAUSA300_RS00895/proC/SAUSA300_RS12800/SAUSA300_RS11830/gltB/ilvC/folD/ahpC/msrB/msrA/SAUSA300_RS13220/trxB/SAUSA300_RS14065/SAUSA300_RS00705	37
BP	GO:0045454	cell redox homeostasis	5/148	11/1236	0.00583649	0.642013	SAUSA300_RS04710/SAUSA300_RS05300/SAUSA300_RS04260/SAUSA300_RS13730/SAUSA300_RS05620	SAUSA300_RS04710/nrdH/SAUSA300_RS04260/SAUSA300_RS13730/trxA	5
BP	GO:0019725	cellular homeostasis	5/148	14/1236	0.0187444	1	SAUSA300_RS04710/SAUSA300_RS05300/SAUSA300_RS04260/SAUSA300_RS13730/SAUSA300_RS05620	SAUSA300_RS04710/nrdH/SAUSA300_RS04260/SAUSA300_RS13730/trxA	5
BP	GO:0042592	homeostatic process	5/148	14/1236	0.0187444	1	SAUSA300_RS04710/SAUSA300_RS05300/SAUSA300_RS04260/SAUSA300_RS13730/SAUSA300_RS05620	SAUSA300_RS04710/nrdH/SAUSA300_RS04260/SAUSA300_RS13730/trxA	5
BP	GO:0065008	regulation of biological quality	6/148	22/1236	0.0388638	1	SAUSA300_RS08170/SAUSA300_RS04710/SAUSA300_RS05300/SAUSA300_RS04260/SAUSA300_RS13730/SAUSA300_RS05620	gcvPA/SAUSA300_RS04710/nrdH/SAUSA300_RS04260/SAUSA300_RS13730/trxA	6
BP	GO:0006508	proteolysis	6/148	26/1236	0.0803204	1	SAUSA300_RS04855/SAUSA300_RS02625/SAUSA300_RS06940/SAUSA300_RS04565/SAUSA300_RS06710/SAUSA300_RS10160	pepF/ftsH/pepF/SAUSA300_RS04565/lexA/SAUSA300_RS10160	6
BP	GO:0044283	small molecule biosynthetic process	13/148	73/1236	0.0858555	1	SAUSA300_RS04670/SAUSA300_RS14100/SAUSA300_RS09165/SAUSA300_RS06995/SAUSA300_RS06305/SAUSA300_RS04970/SAUSA300_RS13615/SAUSA300_RS02380/SAUSA300_RS03810/SAUSA300_RS11055/SAUSA300_RS11050/SAUSA300_RS05190/SAUSA300_RS11270	SAUSA300_RS04670/SAUSA300_RS14100/SAUSA300_RS09165/SAUSA300_RS06995/ribF/SAUSA300_RS04970/SAUSA300_RS13615/gltB/SAUSA300_RS03810/SAUSA300_RS11055/ilvC/folD/thiE	13
BP	GO:0009166	nucleotide catabolic process	4/148	15/1236	0.0940234	1	SAUSA300_RS04670/SAUSA300_RS14100/SAUSA300_RS04970/SAUSA300_RS03810	SAUSA300_RS04670/SAUSA300_RS14100/SAUSA300_RS04970/SAUSA300_RS03810	4
BP	GO:1901292	nucleoside phosphate catabolic process	4/148	15/1236	0.0940234	1	SAUSA300_RS04670/SAUSA300_RS14100/SAUSA300_RS04970/SAUSA300_RS03810	SAUSA300_RS04670/SAUSA300_RS14100/SAUSA300_RS04970/SAUSA300_RS03810	4
BP	GO:0006457	protein folding	3/148	10/1236	0.10734	1	SAUSA300_RS10905/SAUSA300_RS04625/SAUSA300_RS08390	groES/SAUSA300_RS04625/dnaJ	3
BP	GO:0005975	carbohydrate metabolic process	11/148	62/1236	0.111662	1	SAUSA300_RS04670/SAUSA300_RS14100/Novel00380/SAUSA300_RS14530/SAUSA300_RS07940/SAUSA300_RS03415/SAUSA300_RS03410/SAUSA300_RS09425/SAUSA300_RS13615/SAUSA300_RS01690/SAUSA300_RS02965	SAUSA300_RS04670/SAUSA300_RS14100/-/SAUSA300_RS14530/zwf/dhaL/dhaK/SAUSA300_RS09425/SAUSA300_RS13615/SAUSA300_RS01690/hxlB	11
BP	GO:0046434	organophosphate catabolic process	4/148	16/1236	0.114182	1	SAUSA300_RS04670/SAUSA300_RS14100/SAUSA300_RS04970/SAUSA300_RS03810	SAUSA300_RS04670/SAUSA300_RS14100/SAUSA300_RS04970/SAUSA300_RS03810	4
BP	GO:0006629	lipid metabolic process	6/148	30/1236	0.139429	1	SAUSA300_RS09100/SAUSA300_RS05490/SAUSA300_RS01310/SAUSA300_RS01200/SAUSA300_RS00155/SAUSA300_RS01330	SAUSA300_RS09100/SAUSA300_RS05490/SAUSA300_RS01310/SAUSA300_RS01200/SAUSA300_RS00155/SAUSA300_RS01330	6
BP	GO:0016053	organic acid biosynthetic process	8/148	44/1236	0.145864	1	SAUSA300_RS04670/SAUSA300_RS14100/SAUSA300_RS09165/SAUSA300_RS06995/SAUSA300_RS02380/SAUSA300_RS11055/SAUSA300_RS11050/SAUSA300_RS05190	SAUSA300_RS04670/SAUSA300_RS14100/SAUSA300_RS09165/SAUSA300_RS06995/gltB/SAUSA300_RS11055/ilvC/folD	8
BP	GO:0046394	carboxylic acid biosynthetic process	8/148	44/1236	0.145864	1	SAUSA300_RS04670/SAUSA300_RS14100/SAUSA300_RS09165/SAUSA300_RS06995/SAUSA300_RS02380/SAUSA300_RS11055/SAUSA300_RS11050/SAUSA300_RS05190	SAUSA300_RS04670/SAUSA300_RS14100/SAUSA300_RS09165/SAUSA300_RS06995/gltB/SAUSA300_RS11055/ilvC/folD	8
BP	GO:0034655	nucleobase-containing compound catabolic process	4/148	18/1236	0.159497	1	SAUSA300_RS04670/SAUSA300_RS14100/SAUSA300_RS04970/SAUSA300_RS03810	SAUSA300_RS04670/SAUSA300_RS14100/SAUSA300_RS04970/SAUSA300_RS03810	4
BP	GO:0019359	nicotinamide nucleotide biosynthetic process	3/148	12/1236	0.16511	1	SAUSA300_RS04670/SAUSA300_RS14100/SAUSA300_RS10365	SAUSA300_RS04670/SAUSA300_RS14100/SAUSA300_RS10365	3
BP	GO:0019363	pyridine nucleotide biosynthetic process	3/148	12/1236	0.16511	1	SAUSA300_RS04670/SAUSA300_RS14100/SAUSA300_RS10365	SAUSA300_RS04670/SAUSA300_RS14100/SAUSA300_RS10365	3
BP	GO:0019439	aromatic compound catabolic process	4/148	19/1236	0.184292	1	SAUSA300_RS04670/SAUSA300_RS14100/SAUSA300_RS04970/SAUSA300_RS03810	SAUSA300_RS04670/SAUSA300_RS14100/SAUSA300_RS04970/SAUSA300_RS03810	4
BP	GO:0046700	heterocycle catabolic process	4/148	19/1236	0.184292	1	SAUSA300_RS04670/SAUSA300_RS14100/SAUSA300_RS04970/SAUSA300_RS03810	SAUSA300_RS04670/SAUSA300_RS14100/SAUSA300_RS04970/SAUSA300_RS03810	4
BP	GO:1901361	organic cyclic compound catabolic process	4/148	19/1236	0.184292	1	SAUSA300_RS04670/SAUSA300_RS14100/SAUSA300_RS04970/SAUSA300_RS03810	SAUSA300_RS04670/SAUSA300_RS14100/SAUSA300_RS04970/SAUSA300_RS03810	4
BP	GO:0044248	cellular catabolic process	5/148	26/1236	0.191779	1	SAUSA300_RS04670/SAUSA300_RS14100/SAUSA300_RS04970/SAUSA300_RS08170/SAUSA300_RS03810	SAUSA300_RS04670/SAUSA300_RS14100/SAUSA300_RS04970/gcvPA/SAUSA300_RS03810	5
BP	GO:0044270	cellular nitrogen compound catabolic process	4/148	20/1236	0.210252	1	SAUSA300_RS04670/SAUSA300_RS14100/SAUSA300_RS04970/SAUSA300_RS03810	SAUSA300_RS04670/SAUSA300_RS14100/SAUSA300_RS04970/SAUSA300_RS03810	4
BP	GO:0072525	pyridine-containing compound biosynthetic process	3/148	14/1236	0.229825	1	SAUSA300_RS04670/SAUSA300_RS14100/SAUSA300_RS10365	SAUSA300_RS04670/SAUSA300_RS14100/SAUSA300_RS10365	3
BP	GO:0006733	oxidoreduction coenzyme metabolic process	3/148	15/1236	0.263775	1	SAUSA300_RS04670/SAUSA300_RS14100/SAUSA300_RS10365	SAUSA300_RS04670/SAUSA300_RS14100/SAUSA300_RS10365	3
BP	GO:0019362	pyridine nucleotide metabolic process	3/148	15/1236	0.263775	1	SAUSA300_RS04670/SAUSA300_RS14100/SAUSA300_RS10365	SAUSA300_RS04670/SAUSA300_RS14100/SAUSA300_RS10365	3
BP	GO:0046496	nicotinamide nucleotide metabolic process	3/148	15/1236	0.263775	1	SAUSA300_RS04670/SAUSA300_RS14100/SAUSA300_RS10365	SAUSA300_RS04670/SAUSA300_RS14100/SAUSA300_RS10365	3
BP	GO:0008652	cellular amino acid biosynthetic process	4/148	22/1236	0.264865	1	SAUSA300_RS06995/SAUSA300_RS02380/SAUSA300_RS11055/SAUSA300_RS11050	SAUSA300_RS06995/gltB/SAUSA300_RS11055/ilvC	4
BP	GO:0034404	nucleobase-containing small molecule biosynthetic process	4/148	22/1236	0.264865	1	SAUSA300_RS04670/SAUSA300_RS14100/SAUSA300_RS04970/SAUSA300_RS03810	SAUSA300_RS04670/SAUSA300_RS14100/SAUSA300_RS04970/SAUSA300_RS03810	4
BP	GO:0009056	catabolic process	5/148	31/1236	0.31007	1	SAUSA300_RS04670/SAUSA300_RS14100/SAUSA300_RS04970/SAUSA300_RS08170/SAUSA300_RS03810	SAUSA300_RS04670/SAUSA300_RS14100/SAUSA300_RS04970/gcvPA/SAUSA300_RS03810	5
BP	GO:0009108	coenzyme biosynthetic process	5/148	31/1236	0.31007	1	SAUSA300_RS04670/SAUSA300_RS14100/SAUSA300_RS10365/SAUSA300_RS09165/SAUSA300_RS05190	SAUSA300_RS04670/SAUSA300_RS14100/SAUSA300_RS10365/SAUSA300_RS09165/folD	5
BP	GO:1901575	organic substance catabolic process	5/148	31/1236	0.31007	1	SAUSA300_RS04670/SAUSA300_RS14100/SAUSA300_RS04970/SAUSA300_RS08170/SAUSA300_RS03810	SAUSA300_RS04670/SAUSA300_RS14100/SAUSA300_RS04970/gcvPA/SAUSA300_RS03810	5
BP	GO:0072524	pyridine-containing compound metabolic process	3/148	17/1236	0.33306	1	SAUSA300_RS04670/SAUSA300_RS14100/SAUSA300_RS10365	SAUSA300_RS04670/SAUSA300_RS14100/SAUSA300_RS10365	3
BP	GO:0006090	pyruvate metabolic process	2/148	10/1236	0.340841	1	SAUSA300_RS04670/SAUSA300_RS14100	SAUSA300_RS04670/SAUSA300_RS14100	2
BP	GO:0006096	glycolytic process	2/148	10/1236	0.340841	1	SAUSA300_RS04670/SAUSA300_RS14100	SAUSA300_RS04670/SAUSA300_RS14100	2
BP	GO:0006757	ATP generation from ADP	2/148	10/1236	0.340841	1	SAUSA300_RS04670/SAUSA300_RS14100	SAUSA300_RS04670/SAUSA300_RS14100	2
BP	GO:0009064	glutamine family amino acid metabolic process	2/148	10/1236	0.340841	1	SAUSA300_RS02380/SAUSA300_RS08020	gltB/argR	2
BP	GO:0009135	purine nucleoside diphosphate metabolic process	2/148	10/1236	0.340841	1	SAUSA300_RS04670/SAUSA300_RS14100	SAUSA300_RS04670/SAUSA300_RS14100	2
BP	GO:0009179	purine ribonucleoside diphosphate metabolic process	2/148	10/1236	0.340841	1	SAUSA300_RS04670/SAUSA300_RS14100	SAUSA300_RS04670/SAUSA300_RS14100	2
BP	GO:0009185	ribonucleoside diphosphate metabolic process	2/148	10/1236	0.340841	1	SAUSA300_RS04670/SAUSA300_RS14100	SAUSA300_RS04670/SAUSA300_RS14100	2
BP	GO:0042866	pyruvate biosynthetic process	2/148	10/1236	0.340841	1	SAUSA300_RS04670/SAUSA300_RS14100	SAUSA300_RS04670/SAUSA300_RS14100	2
BP	GO:0046031	ADP metabolic process	2/148	10/1236	0.340841	1	SAUSA300_RS04670/SAUSA300_RS14100	SAUSA300_RS04670/SAUSA300_RS14100	2
BP	GO:0072528	pyrimidine-containing compound biosynthetic process	2/148	10/1236	0.340841	1	SAUSA300_RS02960/SAUSA300_RS11270	hxlA/thiE	2
BP	GO:0016052	carbohydrate catabolic process	2/148	11/1236	0.38655	1	SAUSA300_RS04670/SAUSA300_RS14100	SAUSA300_RS04670/SAUSA300_RS14100	2
BP	GO:0032787	monocarboxylic acid metabolic process	3/148	19/1236	0.402175	1	SAUSA300_RS04670/SAUSA300_RS14100/SAUSA300_RS01200	SAUSA300_RS04670/SAUSA300_RS14100/SAUSA300_RS01200	3
BP	GO:0044281	small molecule metabolic process	24/148	190/1236	0.419747	1	SAUSA300_RS04670/SAUSA300_RS14100/SAUSA300_RS02960/SAUSA300_RS13150/SAUSA300_RS10365/SAUSA300_RS07940/SAUSA300_RS09165/SAUSA300_RS03415/SAUSA300_RS03410/SAUSA300_RS04880/SAUSA300_RS01200/SAUSA300_RS06995/SAUSA300_RS06305/SAUSA300_RS04970/SAUSA300_RS08170/SAUSA300_RS13615/SAUSA300_RS02380/SAUSA300_RS03810/SAUSA300_RS11055/SAUSA300_RS11050/SAUSA300_RS08020/SAUSA300_RS05190/Novel00261/SAUSA300_RS11270	SAUSA300_RS04670/SAUSA300_RS14100/hxlA/SAUSA300_RS13150/SAUSA300_RS10365/zwf/SAUSA300_RS09165/dhaL/dhaK/SAUSA300_RS04880/SAUSA300_RS01200/SAUSA300_RS06995/ribF/SAUSA300_RS04970/gcvPA/SAUSA300_RS13615/gltB/SAUSA300_RS03810/SAUSA300_RS11055/ilvC/argR/folD/-/thiE	24
BP	GO:0006082	organic acid metabolic process	13/148	100/1236	0.419904	1	SAUSA300_RS04670/SAUSA300_RS14100/SAUSA300_RS13150/SAUSA300_RS09165/SAUSA300_RS01200/SAUSA300_RS06995/SAUSA300_RS08170/SAUSA300_RS02380/SAUSA300_RS11055/SAUSA300_RS11050/SAUSA300_RS08020/SAUSA300_RS05190/Novel00261	SAUSA300_RS04670/SAUSA300_RS14100/SAUSA300_RS13150/SAUSA300_RS09165/SAUSA300_RS01200/SAUSA300_RS06995/gcvPA/gltB/SAUSA300_RS11055/ilvC/argR/folD/-	13
BP	GO:0006165	nucleoside diphosphate phosphorylation	2/148	12/1236	0.430838	1	SAUSA300_RS04670/SAUSA300_RS14100	SAUSA300_RS04670/SAUSA300_RS14100	2
BP	GO:0006464	cellular protein modification process	2/148	12/1236	0.430838	1	SAUSA300_RS04995/SAUSA300_RS04625	SAUSA300_RS04995/SAUSA300_RS04625	2
BP	GO:0036211	protein modification process	2/148	12/1236	0.430838	1	SAUSA300_RS04995/SAUSA300_RS04625	SAUSA300_RS04995/SAUSA300_RS04625	2
BP	GO:0046939	nucleotide phosphorylation	2/148	12/1236	0.430838	1	SAUSA300_RS04670/SAUSA300_RS14100	SAUSA300_RS04670/SAUSA300_RS14100	2
BP	GO:0072527	pyrimidine-containing compound metabolic process	2/148	12/1236	0.430838	1	SAUSA300_RS02960/SAUSA300_RS11270	hxlA/thiE	2
BP	GO:0006091	generation of precursor metabolites and energy	3/148	20/1236	0.436044	1	SAUSA300_RS04670/SAUSA300_RS14100/Novel00135	SAUSA300_RS04670/SAUSA300_RS14100/-	3
BP	GO:0006732	coenzyme metabolic process	5/148	37/1236	0.460775	1	SAUSA300_RS04670/SAUSA300_RS14100/SAUSA300_RS10365/SAUSA300_RS09165/SAUSA300_RS05190	SAUSA300_RS04670/SAUSA300_RS14100/SAUSA300_RS10365/SAUSA300_RS09165/folD	5
BP	GO:0006950	response to stress	5/148	37/1236	0.460775	1	SAUSA300_RS09105/SAUSA300_RS06465/SAUSA300_RS10130/SAUSA300_RS08785/SAUSA300_RS02585	SAUSA300_RS09105/SAUSA300_RS06465/recX/SAUSA300_RS08785/mfd	5
BP	GO:0019752	carboxylic acid metabolic process	12/148	97/1236	0.500861	1	SAUSA300_RS04670/SAUSA300_RS14100/SAUSA300_RS09165/SAUSA300_RS01200/SAUSA300_RS06995/SAUSA300_RS08170/SAUSA300_RS02380/SAUSA300_RS11055/SAUSA300_RS11050/SAUSA300_RS08020/SAUSA300_RS05190/Novel00261	SAUSA300_RS04670/SAUSA300_RS14100/SAUSA300_RS09165/SAUSA300_RS01200/SAUSA300_RS06995/gcvPA/gltB/SAUSA300_RS11055/ilvC/argR/folD/-	12
BP	GO:0006766	vitamin metabolic process	2/148	14/1236	0.513984	1	SAUSA300_RS06305/SAUSA300_RS11270	ribF/thiE	2
BP	GO:0006767	water-soluble vitamin metabolic process	2/148	14/1236	0.513984	1	SAUSA300_RS06305/SAUSA300_RS11270	ribF/thiE	2
BP	GO:0009110	vitamin biosynthetic process	2/148	14/1236	0.513984	1	SAUSA300_RS06305/SAUSA300_RS11270	ribF/thiE	2
BP	GO:0009132	nucleoside diphosphate metabolic process	2/148	14/1236	0.513984	1	SAUSA300_RS04670/SAUSA300_RS14100	SAUSA300_RS04670/SAUSA300_RS14100	2
BP	GO:0042364	water-soluble vitamin biosynthetic process	2/148	14/1236	0.513984	1	SAUSA300_RS06305/SAUSA300_RS11270	ribF/thiE	2
BP	GO:0043436	oxoacid metabolic process	12/148	98/1236	0.516394	1	SAUSA300_RS04670/SAUSA300_RS14100/SAUSA300_RS09165/SAUSA300_RS01200/SAUSA300_RS06995/SAUSA300_RS08170/SAUSA300_RS02380/SAUSA300_RS11055/SAUSA300_RS11050/SAUSA300_RS08020/SAUSA300_RS05190/Novel00261	SAUSA300_RS04670/SAUSA300_RS14100/SAUSA300_RS09165/SAUSA300_RS01200/SAUSA300_RS06995/gcvPA/gltB/SAUSA300_RS11055/ilvC/argR/folD/-	12
BP	GO:1901605	alpha-amino acid metabolic process	4/148	31/1236	0.519493	1	SAUSA300_RS08170/SAUSA300_RS02380/SAUSA300_RS11055/SAUSA300_RS08020	gcvPA/gltB/SAUSA300_RS11055/argR	4
BP	GO:0044255	cellular lipid metabolic process	3/148	23/1236	0.5327	1	SAUSA300_RS01310/SAUSA300_RS01200/SAUSA300_RS01330	SAUSA300_RS01310/SAUSA300_RS01200/SAUSA300_RS01330	3
BP	GO:0006790	sulfur compound metabolic process	2/148	15/1236	0.552478	1	SAUSA300_RS04535/SAUSA300_RS11270	SAUSA300_RS04535/thiE	2
BP	GO:0006281	DNA repair	3/148	24/1236	0.562834	1	SAUSA300_RS10130/SAUSA300_RS08785/SAUSA300_RS02585	recX/SAUSA300_RS08785/mfd	3
BP	GO:0006974	cellular response to DNA damage stimulus	3/148	24/1236	0.562834	1	SAUSA300_RS10130/SAUSA300_RS08785/SAUSA300_RS02585	recX/SAUSA300_RS08785/mfd	3
BP	GO:0033554	cellular response to stress	3/148	24/1236	0.562834	1	SAUSA300_RS10130/SAUSA300_RS08785/SAUSA300_RS02585	recX/SAUSA300_RS08785/mfd	3
BP	GO:0043412	macromolecule modification	4/148	33/1236	0.571426	1	SAUSA300_RS09050/SAUSA300_RS04995/SAUSA300_RS04625/Novel00299	SAUSA300_RS09050/SAUSA300_RS04995/SAUSA300_RS04625/-	4
BP	GO:0015031	protein transport	2/148	16/1236	0.588789	1	SAUSA300_RS01845/SAUSA300_RS03965	SAUSA300_RS01845/secA	2
BP	GO:0050789	regulation of biological process	17/148	146/1236	0.59546	1	SAUSA300_RS06805/SAUSA300_RS11905/SAUSA300_RS10185/SAUSA300_RS10190/SAUSA300_RS09325/SAUSA300_RS02375/SAUSA300_RS04710/SAUSA300_RS01690/SAUSA300_RS05300/SAUSA300_RS04260/SAUSA300_RS10130/SAUSA300_RS13640/SAUSA300_RS13730/SAUSA300_RS05620/SAUSA300_RS08020/SAUSA300_RS08790/SAUSA300_RS14240	SAUSA300_RS06805/SAUSA300_RS11905/vraR/SAUSA300_RS10190/SAUSA300_RS09325/SAUSA300_RS02375/SAUSA300_RS04710/SAUSA300_RS01690/nrdH/SAUSA300_RS04260/recX/SAUSA300_RS13640/SAUSA300_RS13730/trxA/argR/SAUSA300_RS08790/nsaR	17
BP	GO:0044085	cellular component biogenesis	4/148	34/1236	0.596207	1	SAUSA300_RS06895/SAUSA300_RS06890/SAUSA300_RS04535/SAUSA300_RS08020	femB/femA/SAUSA300_RS04535/argR	4
BP	GO:0051188	cofactor biosynthetic process	5/148	43/1236	0.601077	1	SAUSA300_RS04670/SAUSA300_RS14100/SAUSA300_RS10365/SAUSA300_RS09165/SAUSA300_RS05190	SAUSA300_RS04670/SAUSA300_RS14100/SAUSA300_RS10365/SAUSA300_RS09165/folD	5
BP	GO:0016310	phosphorylation	3/148	26/1236	0.619465	1	SAUSA300_RS04670/SAUSA300_RS14100/SAUSA300_RS13150	SAUSA300_RS04670/SAUSA300_RS14100/SAUSA300_RS13150	3
BP	GO:0022607	cellular component assembly	2/148	17/1236	0.622887	1	SAUSA300_RS04535/SAUSA300_RS08020	SAUSA300_RS04535/argR	2
BP	GO:0072330	monocarboxylic acid biosynthetic process	2/148	17/1236	0.622887	1	SAUSA300_RS04670/SAUSA300_RS14100	SAUSA300_RS04670/SAUSA300_RS14100	2
BP	GO:0065007	biological regulation	18/148	157/1236	0.625244	1	SAUSA300_RS06805/SAUSA300_RS11905/SAUSA300_RS10185/SAUSA300_RS10190/SAUSA300_RS09325/SAUSA300_RS02375/SAUSA300_RS08170/SAUSA300_RS04710/SAUSA300_RS01690/SAUSA300_RS05300/SAUSA300_RS04260/SAUSA300_RS10130/SAUSA300_RS13640/SAUSA300_RS13730/SAUSA300_RS05620/SAUSA300_RS08020/SAUSA300_RS08790/SAUSA300_RS14240	SAUSA300_RS06805/SAUSA300_RS11905/vraR/SAUSA300_RS10190/SAUSA300_RS09325/SAUSA300_RS02375/gcvPA/SAUSA300_RS04710/SAUSA300_RS01690/nrdH/SAUSA300_RS04260/recX/SAUSA300_RS13640/SAUSA300_RS13730/trxA/argR/SAUSA300_RS08790/nsaR	18
BP	GO:0006754	ATP biosynthetic process	2/148	18/1236	0.654776	1	SAUSA300_RS04670/SAUSA300_RS14100	SAUSA300_RS04670/SAUSA300_RS14100	2
BP	GO:0008104	protein localization	2/148	18/1236	0.654776	1	SAUSA300_RS01845/SAUSA300_RS03965	SAUSA300_RS01845/secA	2
BP	GO:0033036	macromolecule localization	2/148	18/1236	0.654776	1	SAUSA300_RS01845/SAUSA300_RS03965	SAUSA300_RS01845/secA	2
BP	GO:0045184	establishment of protein localization	2/148	18/1236	0.654776	1	SAUSA300_RS01845/SAUSA300_RS03965	SAUSA300_RS01845/secA	2
BP	GO:1901607	alpha-amino acid biosynthetic process	2/148	18/1236	0.654776	1	SAUSA300_RS02380/SAUSA300_RS11055	gltB/SAUSA300_RS11055	2
BP	GO:0009117	nucleotide metabolic process	6/148	55/1236	0.662841	1	SAUSA300_RS04670/SAUSA300_RS14100/SAUSA300_RS10365/SAUSA300_RS04880/SAUSA300_RS04970/SAUSA300_RS03810	SAUSA300_RS04670/SAUSA300_RS14100/SAUSA300_RS10365/SAUSA300_RS04880/SAUSA300_RS04970/SAUSA300_RS03810	6
BP	GO:0017144	drug metabolic process	5/148	46/1236	0.663106	1	SAUSA300_RS04670/SAUSA300_RS14100/SAUSA300_RS06305/SAUSA300_RS08170/SAUSA300_RS11270	SAUSA300_RS04670/SAUSA300_RS14100/ribF/gcvPA/thiE	5
BP	GO:0051186	cofactor metabolic process	6/148	56/1236	0.680609	1	SAUSA300_RS04670/SAUSA300_RS14100/SAUSA300_RS10365/SAUSA300_RS09165/SAUSA300_RS04535/SAUSA300_RS05190	SAUSA300_RS04670/SAUSA300_RS14100/SAUSA300_RS10365/SAUSA300_RS09165/SAUSA300_RS04535/folD	6
BP	GO:0055085	transmembrane transport	10/148	92/1236	0.683694	1	SAUSA300_RS12695/SAUSA300_RS13225/SAUSA300_RS03595/SAUSA300_RS03310/SAUSA300_RS12185/SAUSA300_RS03600/SAUSA300_RS03650/SAUSA300_RS12195/SAUSA300_RS10870/SAUSA300_RS12840	SAUSA300_RS12695/SAUSA300_RS13225/SAUSA300_RS03595/SAUSA300_RS03310/SAUSA300_RS12185/SAUSA300_RS03600/norA/SAUSA300_RS12195/SAUSA300_RS10870/SAUSA300_RS12840	10
BP	GO:0008610	lipid biosynthetic process	2/148	19/1236	0.684493	1	SAUSA300_RS01310/SAUSA300_RS01330	SAUSA300_RS01310/SAUSA300_RS01330	2
BP	GO:0050794	regulation of cellular process	16/148	145/1236	0.686781	1	SAUSA300_RS06805/SAUSA300_RS11905/SAUSA300_RS10185/SAUSA300_RS10190/SAUSA300_RS09325/SAUSA300_RS02375/SAUSA300_RS04710/SAUSA300_RS01690/SAUSA300_RS05300/SAUSA300_RS04260/SAUSA300_RS10130/SAUSA300_RS13640/SAUSA300_RS13730/SAUSA300_RS05620/SAUSA300_RS08020/SAUSA300_RS14240	SAUSA300_RS06805/SAUSA300_RS11905/vraR/SAUSA300_RS10190/SAUSA300_RS09325/SAUSA300_RS02375/SAUSA300_RS04710/SAUSA300_RS01690/nrdH/SAUSA300_RS04260/recX/SAUSA300_RS13640/SAUSA300_RS13730/trxA/argR/nsaR	16
BP	GO:0006753	nucleoside phosphate metabolic process	6/148	57/1236	0.697772	1	SAUSA300_RS04670/SAUSA300_RS14100/SAUSA300_RS10365/SAUSA300_RS04880/SAUSA300_RS04970/SAUSA300_RS03810	SAUSA300_RS04670/SAUSA300_RS14100/SAUSA300_RS10365/SAUSA300_RS04880/SAUSA300_RS04970/SAUSA300_RS03810	6
BP	GO:0008643	carbohydrate transport	4/148	39/1236	0.706653	1	SAUSA300_RS12185/SAUSA300_RS01655/SAUSA300_RS03420/SAUSA300_RS07165	SAUSA300_RS12185/SAUSA300_RS01655/dhaM/SAUSA300_RS07165	4
BP	GO:1901137	carbohydrate derivative biosynthetic process	4/148	39/1236	0.706653	1	SAUSA300_RS04670/SAUSA300_RS14100/SAUSA300_RS06895/SAUSA300_RS06890	SAUSA300_RS04670/SAUSA300_RS14100/femB/femA	4
BP	GO:0006520	cellular amino acid metabolic process	7/148	67/1236	0.711887	1	SAUSA300_RS06995/SAUSA300_RS08170/SAUSA300_RS02380/SAUSA300_RS11055/SAUSA300_RS11050/SAUSA300_RS08020/Novel00261	SAUSA300_RS06995/gcvPA/gltB/SAUSA300_RS11055/ilvC/argR/-	7
BP	GO:0009127	purine nucleoside monophosphate biosynthetic process	2/148	20/1236	0.712099	1	SAUSA300_RS04670/SAUSA300_RS14100	SAUSA300_RS04670/SAUSA300_RS14100	2
BP	GO:0009142	nucleoside triphosphate biosynthetic process	2/148	20/1236	0.712099	1	SAUSA300_RS04670/SAUSA300_RS14100	SAUSA300_RS04670/SAUSA300_RS14100	2
BP	GO:0009145	purine nucleoside triphosphate biosynthetic process	2/148	20/1236	0.712099	1	SAUSA300_RS04670/SAUSA300_RS14100	SAUSA300_RS04670/SAUSA300_RS14100	2
BP	GO:0009156	ribonucleoside monophosphate biosynthetic process	2/148	20/1236	0.712099	1	SAUSA300_RS04670/SAUSA300_RS14100	SAUSA300_RS04670/SAUSA300_RS14100	2
BP	GO:0009168	purine ribonucleoside monophosphate biosynthetic process	2/148	20/1236	0.712099	1	SAUSA300_RS04670/SAUSA300_RS14100	SAUSA300_RS04670/SAUSA300_RS14100	2
BP	GO:0009201	ribonucleoside triphosphate biosynthetic process	2/148	20/1236	0.712099	1	SAUSA300_RS04670/SAUSA300_RS14100	SAUSA300_RS04670/SAUSA300_RS14100	2
BP	GO:0009206	purine ribonucleoside triphosphate biosynthetic process	2/148	20/1236	0.712099	1	SAUSA300_RS04670/SAUSA300_RS14100	SAUSA300_RS04670/SAUSA300_RS14100	2
BP	GO:0000160	phosphorelay signal transduction system	3/148	30/1236	0.717222	1	SAUSA300_RS10185/SAUSA300_RS10190/SAUSA300_RS14240	vraR/SAUSA300_RS10190/nsaR	3
BP	GO:0035556	intracellular signal transduction	3/148	30/1236	0.717222	1	SAUSA300_RS10185/SAUSA300_RS10190/SAUSA300_RS14240	vraR/SAUSA300_RS10190/nsaR	3
BP	GO:0009124	nucleoside monophosphate biosynthetic process	2/148	21/1236	0.737668	1	SAUSA300_RS04670/SAUSA300_RS14100	SAUSA300_RS04670/SAUSA300_RS14100	2
BP	GO:0043933	protein-containing complex subunit organization	1/148	11/1236	0.755618	1	SAUSA300_RS08020	argR	1
BP	GO:1901565	organonitrogen compound catabolic process	1/148	11/1236	0.755618	1	SAUSA300_RS08170	gcvPA	1
BP	GO:0015833	peptide transport	2/148	22/1236	0.76129	1	SAUSA300_RS01845/SAUSA300_RS03965	SAUSA300_RS01845/secA	2
BP	GO:0030001	metal ion transport	2/148	23/1236	0.783061	1	SAUSA300_RS13855/SAUSA300_RS12840	SAUSA300_RS13855/SAUSA300_RS12840	2
BP	GO:0046034	ATP metabolic process	2/148	23/1236	0.783061	1	SAUSA300_RS04670/SAUSA300_RS14100	SAUSA300_RS04670/SAUSA300_RS14100	2
BP	GO:0009119	ribonucleoside metabolic process	1/148	12/1236	0.785143	1	SAUSA300_RS04880	SAUSA300_RS04880	1
BP	GO:0050896	response to stimulus	8/148	83/1236	0.80049	1	SAUSA300_RS10185/SAUSA300_RS10190/SAUSA300_RS09105/SAUSA300_RS06465/SAUSA300_RS10130/SAUSA300_RS08785/SAUSA300_RS14240/SAUSA300_RS02585	vraR/SAUSA300_RS10190/SAUSA300_RS09105/SAUSA300_RS06465/recX/SAUSA300_RS08785/nsaR/mfd	8
BP	GO:0051716	cellular response to stimulus	6/148	64/1236	0.800546	1	SAUSA300_RS10185/SAUSA300_RS10190/SAUSA300_RS10130/SAUSA300_RS08785/SAUSA300_RS14240/SAUSA300_RS02585	vraR/SAUSA300_RS10190/recX/SAUSA300_RS08785/nsaR/mfd	6
BP	GO:0009152	purine ribonucleotide biosynthetic process	2/148	24/1236	0.803081	1	SAUSA300_RS04670/SAUSA300_RS14100	SAUSA300_RS04670/SAUSA300_RS14100	2
BP	GO:0009260	ribonucleotide biosynthetic process	2/148	24/1236	0.803081	1	SAUSA300_RS04670/SAUSA300_RS14100	SAUSA300_RS04670/SAUSA300_RS14100	2
BP	GO:0042886	amide transport	2/148	24/1236	0.803081	1	SAUSA300_RS01845/SAUSA300_RS03965	SAUSA300_RS01845/secA	2
BP	GO:0046390	ribose phosphate biosynthetic process	2/148	24/1236	0.803081	1	SAUSA300_RS04670/SAUSA300_RS14100	SAUSA300_RS04670/SAUSA300_RS14100	2
BP	GO:0009150	purine ribonucleotide metabolic process	3/148	35/1236	0.810865	1	SAUSA300_RS04670/SAUSA300_RS14100/SAUSA300_RS04880	SAUSA300_RS04670/SAUSA300_RS14100/SAUSA300_RS04880	3
BP	GO:0009165	nucleotide biosynthetic process	3/148	35/1236	0.810865	1	SAUSA300_RS04670/SAUSA300_RS14100/SAUSA300_RS10365	SAUSA300_RS04670/SAUSA300_RS14100/SAUSA300_RS10365	3
BP	GO:0009259	ribonucleotide metabolic process	3/148	35/1236	0.810865	1	SAUSA300_RS04670/SAUSA300_RS14100/SAUSA300_RS04880	SAUSA300_RS04670/SAUSA300_RS14100/SAUSA300_RS04880	3
BP	GO:0009401	phosphoenolpyruvate-dependent sugar phosphotransferase system	3/148	35/1236	0.810865	1	SAUSA300_RS01655/SAUSA300_RS03420/SAUSA300_RS07165	SAUSA300_RS01655/dhaM/SAUSA300_RS07165	3
BP	GO:1901293	nucleoside phosphate biosynthetic process	3/148	35/1236	0.810865	1	SAUSA300_RS04670/SAUSA300_RS14100/SAUSA300_RS10365	SAUSA300_RS04670/SAUSA300_RS14100/SAUSA300_RS10365	3
BP	GO:0060255	regulation of macromolecule metabolic process	11/148	112/1236	0.811155	1	SAUSA300_RS06805/SAUSA300_RS11905/SAUSA300_RS10185/SAUSA300_RS09325/SAUSA300_RS02375/SAUSA300_RS01690/SAUSA300_RS10130/SAUSA300_RS13640/SAUSA300_RS08020/SAUSA300_RS08790/SAUSA300_RS14240	SAUSA300_RS06805/SAUSA300_RS11905/vraR/SAUSA300_RS09325/SAUSA300_RS02375/SAUSA300_RS01690/recX/SAUSA300_RS13640/argR/SAUSA300_RS08790/nsaR	11
BP	GO:0019222	regulation of metabolic process	11/148	113/1236	0.820473	1	SAUSA300_RS06805/SAUSA300_RS11905/SAUSA300_RS10185/SAUSA300_RS09325/SAUSA300_RS02375/SAUSA300_RS01690/SAUSA300_RS10130/SAUSA300_RS13640/SAUSA300_RS08020/SAUSA300_RS08790/SAUSA300_RS14240	SAUSA300_RS06805/SAUSA300_RS11905/vraR/SAUSA300_RS09325/SAUSA300_RS02375/SAUSA300_RS01690/recX/SAUSA300_RS13640/argR/SAUSA300_RS08790/nsaR	11
BP	GO:0009126	purine nucleoside monophosphate metabolic process	2/148	25/1236	0.821456	1	SAUSA300_RS04670/SAUSA300_RS14100	SAUSA300_RS04670/SAUSA300_RS14100	2
BP	GO:0009161	ribonucleoside monophosphate metabolic process	2/148	25/1236	0.821456	1	SAUSA300_RS04670/SAUSA300_RS14100	SAUSA300_RS04670/SAUSA300_RS14100	2
BP	GO:0009167	purine ribonucleoside monophosphate metabolic process	2/148	25/1236	0.821456	1	SAUSA300_RS04670/SAUSA300_RS14100	SAUSA300_RS04670/SAUSA300_RS14100	2
BP	GO:0055086	nucleobase-containing small molecule metabolic process	7/148	76/1236	0.827838	1	SAUSA300_RS04670/SAUSA300_RS14100/SAUSA300_RS02960/SAUSA300_RS10365/SAUSA300_RS04880/SAUSA300_RS04970/SAUSA300_RS03810	SAUSA300_RS04670/SAUSA300_RS14100/hxlA/SAUSA300_RS10365/SAUSA300_RS04880/SAUSA300_RS04970/SAUSA300_RS03810	7
BP	GO:0009123	nucleoside monophosphate metabolic process	2/148	26/1236	0.838288	1	SAUSA300_RS04670/SAUSA300_RS14100	SAUSA300_RS04670/SAUSA300_RS14100	2
BP	GO:0009144	purine nucleoside triphosphate metabolic process	2/148	26/1236	0.838288	1	SAUSA300_RS04670/SAUSA300_RS14100	SAUSA300_RS04670/SAUSA300_RS14100	2
BP	GO:0009199	ribonucleoside triphosphate metabolic process	2/148	26/1236	0.838288	1	SAUSA300_RS04670/SAUSA300_RS14100	SAUSA300_RS04670/SAUSA300_RS14100	2
BP	GO:0009205	purine ribonucleoside triphosphate metabolic process	2/148	26/1236	0.838288	1	SAUSA300_RS04670/SAUSA300_RS14100	SAUSA300_RS04670/SAUSA300_RS14100	2
BP	GO:0007165	signal transduction	3/148	37/1236	0.840304	1	SAUSA300_RS10185/SAUSA300_RS10190/SAUSA300_RS14240	vraR/SAUSA300_RS10190/nsaR	3
BP	GO:0023052	signaling	3/148	37/1236	0.840304	1	SAUSA300_RS10185/SAUSA300_RS10190/SAUSA300_RS14240	vraR/SAUSA300_RS10190/nsaR	3
BP	GO:0006812	cation transport	4/148	48/1236	0.847407	1	SAUSA300_RS13855/SAUSA300_RS03310/SAUSA300_RS10870/SAUSA300_RS12840	SAUSA300_RS13855/SAUSA300_RS03310/SAUSA300_RS10870/SAUSA300_RS12840	4
BP	GO:0006163	purine nucleotide metabolic process	3/148	38/1236	0.853492	1	SAUSA300_RS04670/SAUSA300_RS14100/SAUSA300_RS04880	SAUSA300_RS04670/SAUSA300_RS14100/SAUSA300_RS04880	3
BP	GO:0019693	ribose phosphate metabolic process	3/148	38/1236	0.853492	1	SAUSA300_RS04670/SAUSA300_RS14100/SAUSA300_RS04880	SAUSA300_RS04670/SAUSA300_RS14100/SAUSA300_RS04880	3
BP	GO:0006164	purine nucleotide biosynthetic process	2/148	27/1236	0.853682	1	SAUSA300_RS04670/SAUSA300_RS14100	SAUSA300_RS04670/SAUSA300_RS14100	2
BP	GO:0009141	nucleoside triphosphate metabolic process	2/148	27/1236	0.853682	1	SAUSA300_RS04670/SAUSA300_RS14100	SAUSA300_RS04670/SAUSA300_RS14100	2
BP	GO:0006865	amino acid transport	1/148	15/1236	0.854087	1	SAUSA300_RS01630	brnQ	1
BP	GO:0008033	tRNA processing	1/148	15/1236	0.854087	1	Novel00299	-	1
BP	GO:0009451	RNA modification	1/148	15/1236	0.854087	1	Novel00299	-	1
BP	GO:0019637	organophosphate metabolic process	6/148	70/1236	0.865397	1	SAUSA300_RS04670/SAUSA300_RS14100/SAUSA300_RS10365/SAUSA300_RS04880/SAUSA300_RS04970/SAUSA300_RS03810	SAUSA300_RS04670/SAUSA300_RS14100/SAUSA300_RS10365/SAUSA300_RS04880/SAUSA300_RS04970/SAUSA300_RS03810	6
BP	GO:0072521	purine-containing compound metabolic process	3/148	39/1236	0.865729	1	SAUSA300_RS04670/SAUSA300_RS14100/SAUSA300_RS04880	SAUSA300_RS04670/SAUSA300_RS14100/SAUSA300_RS04880	3
BP	GO:0010468	regulation of gene expression	10/148	109/1236	0.865749	1	SAUSA300_RS06805/SAUSA300_RS11905/SAUSA300_RS10185/SAUSA300_RS09325/SAUSA300_RS02375/SAUSA300_RS01690/SAUSA300_RS13640/SAUSA300_RS08020/SAUSA300_RS08790/SAUSA300_RS14240	SAUSA300_RS06805/SAUSA300_RS11905/vraR/SAUSA300_RS09325/SAUSA300_RS02375/SAUSA300_RS01690/SAUSA300_RS13640/argR/SAUSA300_RS08790/nsaR	10
BP	GO:0009405	pathogenesis	2/148	28/1236	0.867737	1	SAUSA300_RS02150/SAUSA300_RS02120	SAUSA300_RS02150/SAUSA300_RS02120	2
BP	GO:0072522	purine-containing compound biosynthetic process	2/148	28/1236	0.867737	1	SAUSA300_RS04670/SAUSA300_RS14100	SAUSA300_RS04670/SAUSA300_RS14100	2
BP	GO:0006793	phosphorus metabolic process	7/148	81/1236	0.874527	1	SAUSA300_RS04670/SAUSA300_RS14100/SAUSA300_RS13150/SAUSA300_RS10365/SAUSA300_RS04880/SAUSA300_RS04970/SAUSA300_RS03810	SAUSA300_RS04670/SAUSA300_RS14100/SAUSA300_RS13150/SAUSA300_RS10365/SAUSA300_RS04880/SAUSA300_RS04970/SAUSA300_RS03810	7
BP	GO:0006796	phosphate-containing compound metabolic process	7/148	81/1236	0.874527	1	SAUSA300_RS04670/SAUSA300_RS14100/SAUSA300_RS13150/SAUSA300_RS10365/SAUSA300_RS04880/SAUSA300_RS04970/SAUSA300_RS03810	SAUSA300_RS04670/SAUSA300_RS14100/SAUSA300_RS13150/SAUSA300_RS10365/SAUSA300_RS04880/SAUSA300_RS04970/SAUSA300_RS03810	7
BP	GO:0071705	nitrogen compound transport	3/148	40/1236	0.877065	1	SAUSA300_RS01845/SAUSA300_RS03965/SAUSA300_RS01630	SAUSA300_RS01845/secA/brnQ	3
BP	GO:0019219	regulation of nucleobase-containing compound metabolic process	10/148	111/1236	0.880274	1	SAUSA300_RS06805/SAUSA300_RS11905/SAUSA300_RS10185/SAUSA300_RS09325/SAUSA300_RS02375/SAUSA300_RS01690/SAUSA300_RS10130/SAUSA300_RS13640/SAUSA300_RS08020/SAUSA300_RS14240	SAUSA300_RS06805/SAUSA300_RS11905/vraR/SAUSA300_RS09325/SAUSA300_RS02375/SAUSA300_RS01690/recX/SAUSA300_RS13640/argR/nsaR	10
BP	GO:0031323	regulation of cellular metabolic process	10/148	111/1236	0.880274	1	SAUSA300_RS06805/SAUSA300_RS11905/SAUSA300_RS10185/SAUSA300_RS09325/SAUSA300_RS02375/SAUSA300_RS01690/SAUSA300_RS10130/SAUSA300_RS13640/SAUSA300_RS08020/SAUSA300_RS14240	SAUSA300_RS06805/SAUSA300_RS11905/vraR/SAUSA300_RS09325/SAUSA300_RS02375/SAUSA300_RS01690/recX/SAUSA300_RS13640/argR/nsaR	10
BP	GO:0051171	regulation of nitrogen compound metabolic process	10/148	111/1236	0.880274	1	SAUSA300_RS06805/SAUSA300_RS11905/SAUSA300_RS10185/SAUSA300_RS09325/SAUSA300_RS02375/SAUSA300_RS01690/SAUSA300_RS10130/SAUSA300_RS13640/SAUSA300_RS08020/SAUSA300_RS14240	SAUSA300_RS06805/SAUSA300_RS11905/vraR/SAUSA300_RS09325/SAUSA300_RS02375/SAUSA300_RS01690/recX/SAUSA300_RS13640/argR/nsaR	10
BP	GO:1901135	carbohydrate derivative metabolic process	6/148	72/1236	0.88275	1	SAUSA300_RS04670/SAUSA300_RS14100/SAUSA300_RS04880/SAUSA300_RS06895/SAUSA300_RS06890/SAUSA300_RS03810	SAUSA300_RS04670/SAUSA300_RS14100/SAUSA300_RS04880/femB/femA/SAUSA300_RS03810	6
BP	GO:0080090	regulation of primary metabolic process	10/148	112/1236	0.887051	1	SAUSA300_RS06805/SAUSA300_RS11905/SAUSA300_RS10185/SAUSA300_RS09325/SAUSA300_RS02375/SAUSA300_RS01690/SAUSA300_RS10130/SAUSA300_RS13640/SAUSA300_RS08020/SAUSA300_RS14240	SAUSA300_RS06805/SAUSA300_RS11905/vraR/SAUSA300_RS09325/SAUSA300_RS02375/SAUSA300_RS01690/recX/SAUSA300_RS13640/argR/nsaR	10
BP	GO:0007154	cell communication	3/148	41/1236	0.88755	1	SAUSA300_RS10185/SAUSA300_RS10190/SAUSA300_RS14240	vraR/SAUSA300_RS10190/nsaR	3
BP	GO:0071840	cellular component organization or biogenesis	4/148	52/1236	0.88893	1	SAUSA300_RS06895/SAUSA300_RS06890/SAUSA300_RS04535/SAUSA300_RS08020	femB/femA/SAUSA300_RS04535/argR	4
BP	GO:0071702	organic substance transport	7/148	85/1236	0.903958	1	SAUSA300_RS01845/SAUSA300_RS03965/SAUSA300_RS01630/SAUSA300_RS12185/SAUSA300_RS01655/SAUSA300_RS03420/SAUSA300_RS07165	SAUSA300_RS01845/secA/brnQ/SAUSA300_RS12185/SAUSA300_RS01655/dhaM/SAUSA300_RS07165	7
BP	GO:0018130	heterocycle biosynthetic process	19/148	200/1236	0.905324	1	SAUSA300_RS06805/SAUSA300_RS11905/SAUSA300_RS10185/SAUSA300_RS04670/SAUSA300_RS14100/SAUSA300_RS02960/SAUSA300_RS10365/SAUSA300_RS09325/SAUSA300_RS09165/SAUSA300_RS06305/SAUSA300_RS02375/SAUSA300_RS04970/SAUSA300_RS01690/SAUSA300_RS03810/SAUSA300_RS13640/SAUSA300_RS08020/SAUSA300_RS05190/SAUSA300_RS11270/SAUSA300_RS14240	SAUSA300_RS06805/SAUSA300_RS11905/vraR/SAUSA300_RS04670/SAUSA300_RS14100/hxlA/SAUSA300_RS10365/SAUSA300_RS09325/SAUSA300_RS09165/ribF/SAUSA300_RS02375/SAUSA300_RS04970/SAUSA300_RS01690/SAUSA300_RS03810/SAUSA300_RS13640/argR/folD/thiE/nsaR	19
BP	GO:0006355	regulation of transcription, DNA-templated	9/148	108/1236	0.920996	1	SAUSA300_RS06805/SAUSA300_RS11905/SAUSA300_RS10185/SAUSA300_RS09325/SAUSA300_RS02375/SAUSA300_RS01690/SAUSA300_RS13640/SAUSA300_RS08020/SAUSA300_RS14240	SAUSA300_RS06805/SAUSA300_RS11905/vraR/SAUSA300_RS09325/SAUSA300_RS02375/SAUSA300_RS01690/SAUSA300_RS13640/argR/nsaR	9
BP	GO:0051252	regulation of RNA metabolic process	9/148	108/1236	0.920996	1	SAUSA300_RS06805/SAUSA300_RS11905/SAUSA300_RS10185/SAUSA300_RS09325/SAUSA300_RS02375/SAUSA300_RS01690/SAUSA300_RS13640/SAUSA300_RS08020/SAUSA300_RS14240	SAUSA300_RS06805/SAUSA300_RS11905/vraR/SAUSA300_RS09325/SAUSA300_RS02375/SAUSA300_RS01690/SAUSA300_RS13640/argR/nsaR	9
BP	GO:1903506	regulation of nucleic acid-templated transcription	9/148	108/1236	0.920996	1	SAUSA300_RS06805/SAUSA300_RS11905/SAUSA300_RS10185/SAUSA300_RS09325/SAUSA300_RS02375/SAUSA300_RS01690/SAUSA300_RS13640/SAUSA300_RS08020/SAUSA300_RS14240	SAUSA300_RS06805/SAUSA300_RS11905/vraR/SAUSA300_RS09325/SAUSA300_RS02375/SAUSA300_RS01690/SAUSA300_RS13640/argR/nsaR	9
BP	GO:2001141	regulation of RNA biosynthetic process	9/148	108/1236	0.920996	1	SAUSA300_RS06805/SAUSA300_RS11905/SAUSA300_RS10185/SAUSA300_RS09325/SAUSA300_RS02375/SAUSA300_RS01690/SAUSA300_RS13640/SAUSA300_RS08020/SAUSA300_RS14240	SAUSA300_RS06805/SAUSA300_RS11905/vraR/SAUSA300_RS09325/SAUSA300_RS02375/SAUSA300_RS01690/SAUSA300_RS13640/argR/nsaR	9
BP	GO:1901362	organic cyclic compound biosynthetic process	19/148	204/1236	0.92241	1	SAUSA300_RS06805/SAUSA300_RS11905/SAUSA300_RS10185/SAUSA300_RS04670/SAUSA300_RS14100/SAUSA300_RS02960/SAUSA300_RS10365/SAUSA300_RS09325/SAUSA300_RS09165/SAUSA300_RS06305/SAUSA300_RS02375/SAUSA300_RS04970/SAUSA300_RS01690/SAUSA300_RS03810/SAUSA300_RS13640/SAUSA300_RS08020/SAUSA300_RS05190/SAUSA300_RS11270/SAUSA300_RS14240	SAUSA300_RS06805/SAUSA300_RS11905/vraR/SAUSA300_RS04670/SAUSA300_RS14100/hxlA/SAUSA300_RS10365/SAUSA300_RS09325/SAUSA300_RS09165/ribF/SAUSA300_RS02375/SAUSA300_RS04970/SAUSA300_RS01690/SAUSA300_RS03810/SAUSA300_RS13640/argR/folD/thiE/nsaR	19
BP	GO:0044764	multi-organism cellular process	1/148	20/1236	0.923612	1	SAUSA300_RS11495	SAUSA300_RS11495	1
BP	GO:0090407	organophosphate biosynthetic process	3/148	46/1236	0.92894	1	SAUSA300_RS04670/SAUSA300_RS14100/SAUSA300_RS10365	SAUSA300_RS04670/SAUSA300_RS14100/SAUSA300_RS10365	3
BP	GO:0009889	regulation of biosynthetic process	9/148	110/1236	0.930672	1	SAUSA300_RS06805/SAUSA300_RS11905/SAUSA300_RS10185/SAUSA300_RS09325/SAUSA300_RS02375/SAUSA300_RS01690/SAUSA300_RS13640/SAUSA300_RS08020/SAUSA300_RS14240	SAUSA300_RS06805/SAUSA300_RS11905/vraR/SAUSA300_RS09325/SAUSA300_RS02375/SAUSA300_RS01690/SAUSA300_RS13640/argR/nsaR	9
BP	GO:0010556	regulation of macromolecule biosynthetic process	9/148	110/1236	0.930672	1	SAUSA300_RS06805/SAUSA300_RS11905/SAUSA300_RS10185/SAUSA300_RS09325/SAUSA300_RS02375/SAUSA300_RS01690/SAUSA300_RS13640/SAUSA300_RS08020/SAUSA300_RS14240	SAUSA300_RS06805/SAUSA300_RS11905/vraR/SAUSA300_RS09325/SAUSA300_RS02375/SAUSA300_RS01690/SAUSA300_RS13640/argR/nsaR	9
BP	GO:0031326	regulation of cellular biosynthetic process	9/148	110/1236	0.930672	1	SAUSA300_RS06805/SAUSA300_RS11905/SAUSA300_RS10185/SAUSA300_RS09325/SAUSA300_RS02375/SAUSA300_RS01690/SAUSA300_RS13640/SAUSA300_RS08020/SAUSA300_RS14240	SAUSA300_RS06805/SAUSA300_RS11905/vraR/SAUSA300_RS09325/SAUSA300_RS02375/SAUSA300_RS01690/SAUSA300_RS13640/argR/nsaR	9
BP	GO:2000112	regulation of cellular macromolecule biosynthetic process	9/148	110/1236	0.930672	1	SAUSA300_RS06805/SAUSA300_RS11905/SAUSA300_RS10185/SAUSA300_RS09325/SAUSA300_RS02375/SAUSA300_RS01690/SAUSA300_RS13640/SAUSA300_RS08020/SAUSA300_RS14240	SAUSA300_RS06805/SAUSA300_RS11905/vraR/SAUSA300_RS09325/SAUSA300_RS02375/SAUSA300_RS01690/SAUSA300_RS13640/argR/nsaR	9
BP	GO:0034654	nucleobase-containing compound biosynthetic process	14/148	159/1236	0.93087	1	SAUSA300_RS06805/SAUSA300_RS11905/SAUSA300_RS10185/SAUSA300_RS04670/SAUSA300_RS14100/SAUSA300_RS10365/SAUSA300_RS09325/SAUSA300_RS02375/SAUSA300_RS04970/SAUSA300_RS01690/SAUSA300_RS03810/SAUSA300_RS13640/SAUSA300_RS08020/SAUSA300_RS14240	SAUSA300_RS06805/SAUSA300_RS11905/vraR/SAUSA300_RS04670/SAUSA300_RS14100/SAUSA300_RS10365/SAUSA300_RS09325/SAUSA300_RS02375/SAUSA300_RS04970/SAUSA300_RS01690/SAUSA300_RS03810/SAUSA300_RS13640/argR/nsaR	14
BP	GO:0016043	cellular component organization	2/148	35/1236	0.93628	1	SAUSA300_RS04535/SAUSA300_RS08020	SAUSA300_RS04535/argR	2
BP	GO:0019438	aromatic compound biosynthetic process	17/148	190/1236	0.939618	1	SAUSA300_RS06805/SAUSA300_RS11905/SAUSA300_RS10185/SAUSA300_RS04670/SAUSA300_RS14100/SAUSA300_RS10365/SAUSA300_RS09325/SAUSA300_RS09165/SAUSA300_RS02375/SAUSA300_RS04970/SAUSA300_RS01690/SAUSA300_RS03810/SAUSA300_RS13640/SAUSA300_RS08020/SAUSA300_RS05190/SAUSA300_RS11270/SAUSA300_RS14240	SAUSA300_RS06805/SAUSA300_RS11905/vraR/SAUSA300_RS04670/SAUSA300_RS14100/SAUSA300_RS10365/SAUSA300_RS09325/SAUSA300_RS09165/SAUSA300_RS02375/SAUSA300_RS04970/SAUSA300_RS01690/SAUSA300_RS03810/SAUSA300_RS13640/argR/folD/thiE/nsaR	17
BP	GO:0006418	tRNA aminoacylation for protein translation	1/148	22/1236	0.941082	1	Novel00261	-	1
BP	GO:0051704	multi-organism process	3/148	49/1236	0.946563	1	SAUSA300_RS02150/SAUSA300_RS11495/SAUSA300_RS02120	SAUSA300_RS02150/SAUSA300_RS11495/SAUSA300_RS02120	3
BP	GO:0006351	transcription, DNA-templated	9/148	115/1236	0.950543	1	SAUSA300_RS06805/SAUSA300_RS11905/SAUSA300_RS10185/SAUSA300_RS09325/SAUSA300_RS02375/SAUSA300_RS01690/SAUSA300_RS13640/SAUSA300_RS08020/SAUSA300_RS14240	SAUSA300_RS06805/SAUSA300_RS11905/vraR/SAUSA300_RS09325/SAUSA300_RS02375/SAUSA300_RS01690/SAUSA300_RS13640/argR/nsaR	9
BP	GO:0032774	RNA biosynthetic process	9/148	115/1236	0.950543	1	SAUSA300_RS06805/SAUSA300_RS11905/SAUSA300_RS10185/SAUSA300_RS09325/SAUSA300_RS02375/SAUSA300_RS01690/SAUSA300_RS13640/SAUSA300_RS08020/SAUSA300_RS14240	SAUSA300_RS06805/SAUSA300_RS11905/vraR/SAUSA300_RS09325/SAUSA300_RS02375/SAUSA300_RS01690/SAUSA300_RS13640/argR/nsaR	9
BP	GO:0097659	nucleic acid-templated transcription	9/148	115/1236	0.950543	1	SAUSA300_RS06805/SAUSA300_RS11905/SAUSA300_RS10185/SAUSA300_RS09325/SAUSA300_RS02375/SAUSA300_RS01690/SAUSA300_RS13640/SAUSA300_RS08020/SAUSA300_RS14240	SAUSA300_RS06805/SAUSA300_RS11905/vraR/SAUSA300_RS09325/SAUSA300_RS02375/SAUSA300_RS01690/SAUSA300_RS13640/argR/nsaR	9
BP	GO:0006399	tRNA metabolic process	2/148	38/1236	0.9539	1	Novel00299/Novel00261	-/-	2
BP	GO:0006260	DNA replication	1/148	24/1236	0.954577	1	SAUSA300_RS08925	polA	1
BP	GO:0009116	nucleoside metabolic process	1/148	24/1236	0.954577	1	SAUSA300_RS04880	SAUSA300_RS04880	1
BP	GO:0034470	ncRNA processing	1/148	24/1236	0.954577	1	Novel00299	-	1
BP	GO:0043038	amino acid activation	1/148	24/1236	0.954577	1	Novel00261	-	1
BP	GO:0043039	tRNA aminoacylation	1/148	24/1236	0.954577	1	Novel00261	-	1
BP	GO:1901657	glycosyl compound metabolic process	1/148	24/1236	0.954577	1	SAUSA300_RS04880	SAUSA300_RS04880	1
BP	GO:0006259	DNA metabolic process	6/148	86/1236	0.959047	1	SAUSA300_RS09050/SAUSA300_RS08925/SAUSA300_RS09560/SAUSA300_RS10130/SAUSA300_RS08785/SAUSA300_RS02585	SAUSA300_RS09050/polA/SAUSA300_RS09560/recX/SAUSA300_RS08785/mfd	6
BP	GO:0006810	transport	22/148	246/1236	0.962982	1	SAUSA300_RS12695/SAUSA300_RS13855/SAUSA300_RS01845/SAUSA300_RS13225/SAUSA300_RS03965/SAUSA300_RS01630/SAUSA300_RS13240/SAUSA300_RS13230/SAUSA300_RS13235/SAUSA300_RS06435/SAUSA300_RS03595/SAUSA300_RS03310/SAUSA300_RS12185/SAUSA300_RS03600/SAUSA300_RS01655/SAUSA300_RS03800/SAUSA300_RS03650/SAUSA300_RS12195/SAUSA300_RS10870/SAUSA300_RS12840/SAUSA300_RS03420/SAUSA300_RS07165	SAUSA300_RS12695/SAUSA300_RS13855/SAUSA300_RS01845/SAUSA300_RS13225/secA/brnQ/SAUSA300_RS13240/SAUSA300_RS13230/SAUSA300_RS13235/SAUSA300_RS06435/SAUSA300_RS03595/SAUSA300_RS03310/SAUSA300_RS12185/SAUSA300_RS03600/SAUSA300_RS01655/SAUSA300_RS03800/norA/SAUSA300_RS12195/SAUSA300_RS10870/SAUSA300_RS12840/dhaM/SAUSA300_RS07165	22
BP	GO:0015711	organic anion transport	1/148	26/1236	0.964997	1	SAUSA300_RS01630	brnQ	1
BP	GO:0015849	organic acid transport	1/148	26/1236	0.964997	1	SAUSA300_RS01630	brnQ	1
BP	GO:0046942	carboxylic acid transport	1/148	26/1236	0.964997	1	SAUSA300_RS01630	brnQ	1
BP	GO:0006811	ion transport	5/148	77/1236	0.965535	1	SAUSA300_RS13855/SAUSA300_RS01630/SAUSA300_RS03310/SAUSA300_RS10870/SAUSA300_RS12840	SAUSA300_RS13855/brnQ/SAUSA300_RS03310/SAUSA300_RS10870/SAUSA300_RS12840	5
BP	GO:0044419	interspecies interaction between organisms	2/148	41/1236	0.966828	1	SAUSA300_RS02150/SAUSA300_RS02120	SAUSA300_RS02150/SAUSA300_RS02120	2
BP	GO:0051179	localization	22/148	248/1236	0.966861	1	SAUSA300_RS12695/SAUSA300_RS13855/SAUSA300_RS01845/SAUSA300_RS13225/SAUSA300_RS03965/SAUSA300_RS01630/SAUSA300_RS13240/SAUSA300_RS13230/SAUSA300_RS13235/SAUSA300_RS06435/SAUSA300_RS03595/SAUSA300_RS03310/SAUSA300_RS12185/SAUSA300_RS03600/SAUSA300_RS01655/SAUSA300_RS03800/SAUSA300_RS03650/SAUSA300_RS12195/SAUSA300_RS10870/SAUSA300_RS12840/SAUSA300_RS03420/SAUSA300_RS07165	SAUSA300_RS12695/SAUSA300_RS13855/SAUSA300_RS01845/SAUSA300_RS13225/secA/brnQ/SAUSA300_RS13240/SAUSA300_RS13230/SAUSA300_RS13235/SAUSA300_RS06435/SAUSA300_RS03595/SAUSA300_RS03310/SAUSA300_RS12185/SAUSA300_RS03600/SAUSA300_RS01655/SAUSA300_RS03800/norA/SAUSA300_RS12195/SAUSA300_RS10870/SAUSA300_RS12840/dhaM/SAUSA300_RS07165	22
BP	GO:0051234	establishment of localization	22/148	248/1236	0.966861	1	SAUSA300_RS12695/SAUSA300_RS13855/SAUSA300_RS01845/SAUSA300_RS13225/SAUSA300_RS03965/SAUSA300_RS01630/SAUSA300_RS13240/SAUSA300_RS13230/SAUSA300_RS13235/SAUSA300_RS06435/SAUSA300_RS03595/SAUSA300_RS03310/SAUSA300_RS12185/SAUSA300_RS03600/SAUSA300_RS01655/SAUSA300_RS03800/SAUSA300_RS03650/SAUSA300_RS12195/SAUSA300_RS10870/SAUSA300_RS12840/SAUSA300_RS03420/SAUSA300_RS07165	SAUSA300_RS12695/SAUSA300_RS13855/SAUSA300_RS01845/SAUSA300_RS13225/secA/brnQ/SAUSA300_RS13240/SAUSA300_RS13230/SAUSA300_RS13235/SAUSA300_RS06435/SAUSA300_RS03595/SAUSA300_RS03310/SAUSA300_RS12185/SAUSA300_RS03600/SAUSA300_RS01655/SAUSA300_RS03800/norA/SAUSA300_RS12195/SAUSA300_RS10870/SAUSA300_RS12840/dhaM/SAUSA300_RS07165	22
BP	GO:0006310	DNA recombination	1/148	27/1236	0.969278	1	SAUSA300_RS09560	SAUSA300_RS09560	1
BP	GO:1901564	organonitrogen compound metabolic process	26/148	289/1236	0.972997	1	SAUSA300_RS04670/SAUSA300_RS14100/SAUSA300_RS02960/SAUSA300_RS04855/SAUSA300_RS02625/SAUSA300_RS10365/SAUSA300_RS04995/SAUSA300_RS09165/SAUSA300_RS04880/SAUSA300_RS06995/SAUSA300_RS06895/SAUSA300_RS06890/SAUSA300_RS06940/SAUSA300_RS06305/SAUSA300_RS08170/SAUSA300_RS04565/SAUSA300_RS06710/SAUSA300_RS10160/SAUSA300_RS02380/SAUSA300_RS04625/SAUSA300_RS11055/SAUSA300_RS11050/SAUSA300_RS08020/SAUSA300_RS05190/Novel00261/SAUSA300_RS11270	SAUSA300_RS04670/SAUSA300_RS14100/hxlA/pepF/ftsH/SAUSA300_RS10365/SAUSA300_RS04995/SAUSA300_RS09165/SAUSA300_RS04880/SAUSA300_RS06995/femB/femA/pepF/ribF/gcvPA/SAUSA300_RS04565/lexA/SAUSA300_RS10160/gltB/SAUSA300_RS04625/SAUSA300_RS11055/ilvC/argR/folD/-/thiE	26
BP	GO:0006820	anion transport	1/148	29/1236	0.976342	1	SAUSA300_RS01630	brnQ	1
BP	GO:1901566	organonitrogen compound biosynthetic process	15/148	191/1236	0.982622	1	SAUSA300_RS04670/SAUSA300_RS14100/SAUSA300_RS02960/SAUSA300_RS10365/SAUSA300_RS09165/SAUSA300_RS06995/SAUSA300_RS06895/SAUSA300_RS06890/SAUSA300_RS06305/SAUSA300_RS02380/SAUSA300_RS11055/SAUSA300_RS11050/SAUSA300_RS05190/Novel00261/SAUSA300_RS11270	SAUSA300_RS04670/SAUSA300_RS14100/hxlA/SAUSA300_RS10365/SAUSA300_RS09165/SAUSA300_RS06995/femB/femA/ribF/gltB/SAUSA300_RS11055/ilvC/folD/-/thiE	15
BP	GO:0034660	ncRNA metabolic process	2/148	47/1236	0.983068	1	Novel00299/Novel00261	-/-	2
BP	GO:0019538	protein metabolic process	9/148	130/1236	0.983564	1	SAUSA300_RS04855/SAUSA300_RS02625/SAUSA300_RS04995/SAUSA300_RS06940/SAUSA300_RS04565/SAUSA300_RS06710/SAUSA300_RS10160/SAUSA300_RS04625/Novel00261	pepF/ftsH/SAUSA300_RS04995/pepF/SAUSA300_RS04565/lexA/SAUSA300_RS10160/SAUSA300_RS04625/-	9
BP	GO:0006396	RNA processing	1/148	35/1236	0.989227	1	Novel00299	-	1
BP	GO:1901576	organic substance biosynthetic process	30/148	363/1236	0.99715	1	SAUSA300_RS06805/SAUSA300_RS11905/SAUSA300_RS10185/SAUSA300_RS04670/SAUSA300_RS14100/SAUSA300_RS02960/SAUSA300_RS01310/SAUSA300_RS10365/SAUSA300_RS09325/SAUSA300_RS09165/SAUSA300_RS08925/SAUSA300_RS06995/SAUSA300_RS06895/SAUSA300_RS06890/SAUSA300_RS06305/SAUSA300_RS02375/SAUSA300_RS04970/SAUSA300_RS13615/SAUSA300_RS01690/SAUSA300_RS02380/SAUSA300_RS03810/SAUSA300_RS11055/SAUSA300_RS11050/SAUSA300_RS13640/SAUSA300_RS08020/SAUSA300_RS05190/Novel00261/SAUSA300_RS11270/SAUSA300_RS14240/SAUSA300_RS01330	SAUSA300_RS06805/SAUSA300_RS11905/vraR/SAUSA300_RS04670/SAUSA300_RS14100/hxlA/SAUSA300_RS01310/SAUSA300_RS10365/SAUSA300_RS09325/SAUSA300_RS09165/polA/SAUSA300_RS06995/femB/femA/ribF/SAUSA300_RS02375/SAUSA300_RS04970/SAUSA300_RS13615/SAUSA300_RS01690/gltB/SAUSA300_RS03810/SAUSA300_RS11055/ilvC/SAUSA300_RS13640/argR/folD/-/thiE/nsaR/SAUSA300_RS01330	30
BP	GO:0044249	cellular biosynthetic process	29/148	360/1236	0.998169	1	SAUSA300_RS06805/SAUSA300_RS11905/SAUSA300_RS10185/SAUSA300_RS04670/SAUSA300_RS14100/SAUSA300_RS02960/SAUSA300_RS01310/SAUSA300_RS10365/SAUSA300_RS09325/SAUSA300_RS09165/SAUSA300_RS08925/SAUSA300_RS06995/SAUSA300_RS06895/SAUSA300_RS06890/SAUSA300_RS06305/SAUSA300_RS02375/SAUSA300_RS04970/SAUSA300_RS01690/SAUSA300_RS02380/SAUSA300_RS03810/SAUSA300_RS11055/SAUSA300_RS11050/SAUSA300_RS13640/SAUSA300_RS08020/SAUSA300_RS05190/Novel00261/SAUSA300_RS11270/SAUSA300_RS14240/SAUSA300_RS01330	SAUSA300_RS06805/SAUSA300_RS11905/vraR/SAUSA300_RS04670/SAUSA300_RS14100/hxlA/SAUSA300_RS01310/SAUSA300_RS10365/SAUSA300_RS09325/SAUSA300_RS09165/polA/SAUSA300_RS06995/femB/femA/ribF/SAUSA300_RS02375/SAUSA300_RS04970/SAUSA300_RS01690/gltB/SAUSA300_RS03810/SAUSA300_RS11055/ilvC/SAUSA300_RS13640/argR/folD/-/thiE/nsaR/SAUSA300_RS01330	29
BP	GO:0009058	biosynthetic process	32/148	392/1236	0.998602	1	SAUSA300_RS06805/SAUSA300_RS11905/SAUSA300_RS10185/SAUSA300_RS04670/SAUSA300_RS14100/SAUSA300_RS02960/SAUSA300_RS01310/SAUSA300_RS10365/SAUSA300_RS09325/SAUSA300_RS09165/SAUSA300_RS08925/SAUSA300_RS06995/SAUSA300_RS06895/SAUSA300_RS06890/SAUSA300_RS06305/SAUSA300_RS02375/SAUSA300_RS04970/SAUSA300_RS13615/SAUSA300_RS03805/SAUSA300_RS01690/SAUSA300_RS02380/SAUSA300_RS03810/SAUSA300_RS05115/SAUSA300_RS11055/SAUSA300_RS11050/SAUSA300_RS13640/SAUSA300_RS08020/SAUSA300_RS05190/Novel00261/SAUSA300_RS11270/SAUSA300_RS14240/SAUSA300_RS01330	SAUSA300_RS06805/SAUSA300_RS11905/vraR/SAUSA300_RS04670/SAUSA300_RS14100/hxlA/SAUSA300_RS01310/SAUSA300_RS10365/SAUSA300_RS09325/SAUSA300_RS09165/polA/SAUSA300_RS06995/femB/femA/ribF/SAUSA300_RS02375/SAUSA300_RS04970/SAUSA300_RS13615/hisC/SAUSA300_RS01690/gltB/SAUSA300_RS03810/SAUSA300_RS05115/SAUSA300_RS11055/ilvC/SAUSA300_RS13640/argR/folD/-/thiE/nsaR/SAUSA300_RS01330	32
BP	GO:0016070	RNA metabolic process	11/148	183/1236	0.998755	1	SAUSA300_RS06805/SAUSA300_RS11905/SAUSA300_RS10185/SAUSA300_RS09325/SAUSA300_RS02375/SAUSA300_RS01690/SAUSA300_RS13640/SAUSA300_RS08020/Novel00299/Novel00261/SAUSA300_RS14240	SAUSA300_RS06805/SAUSA300_RS11905/vraR/SAUSA300_RS09325/SAUSA300_RS02375/SAUSA300_RS01690/SAUSA300_RS13640/argR/-/-/nsaR	11
BP	GO:0044271	cellular nitrogen compound biosynthetic process	20/148	280/1236	0.998963	1	SAUSA300_RS06805/SAUSA300_RS11905/SAUSA300_RS10185/SAUSA300_RS04670/SAUSA300_RS14100/SAUSA300_RS02960/SAUSA300_RS10365/SAUSA300_RS09325/SAUSA300_RS09165/SAUSA300_RS06305/SAUSA300_RS02375/SAUSA300_RS04970/SAUSA300_RS01690/SAUSA300_RS03810/SAUSA300_RS13640/SAUSA300_RS08020/SAUSA300_RS05190/Novel00261/SAUSA300_RS11270/SAUSA300_RS14240	SAUSA300_RS06805/SAUSA300_RS11905/vraR/SAUSA300_RS04670/SAUSA300_RS14100/hxlA/SAUSA300_RS10365/SAUSA300_RS09325/SAUSA300_RS09165/ribF/SAUSA300_RS02375/SAUSA300_RS04970/SAUSA300_RS01690/SAUSA300_RS03810/SAUSA300_RS13640/argR/folD/-/thiE/nsaR	20
BP	GO:0043604	amide biosynthetic process	3/148	96/1236	0.999672	1	SAUSA300_RS09165/SAUSA300_RS05190/Novel00261	SAUSA300_RS09165/folD/-	3
BP	GO:0043603	cellular amide metabolic process	3/148	100/1236	0.999796	1	SAUSA300_RS09165/SAUSA300_RS05190/Novel00261	SAUSA300_RS09165/folD/-	3
BP	GO:0090304	nucleic acid metabolic process	17/148	269/1236	0.999804	1	SAUSA300_RS06805/SAUSA300_RS11905/SAUSA300_RS10185/SAUSA300_RS09050/SAUSA300_RS09325/SAUSA300_RS08925/SAUSA300_RS02375/SAUSA300_RS09560/SAUSA300_RS01690/SAUSA300_RS10130/SAUSA300_RS13640/SAUSA300_RS08785/SAUSA300_RS08020/Novel00299/Novel00261/SAUSA300_RS14240/SAUSA300_RS02585	SAUSA300_RS06805/SAUSA300_RS11905/vraR/SAUSA300_RS09050/SAUSA300_RS09325/polA/SAUSA300_RS02375/SAUSA300_RS09560/SAUSA300_RS01690/recX/SAUSA300_RS13640/SAUSA300_RS08785/argR/-/-/nsaR/mfd	17
BP	GO:0044267	cellular protein metabolic process	3/148	101/1236	0.999819	1	SAUSA300_RS04995/SAUSA300_RS04625/Novel00261	SAUSA300_RS04995/SAUSA300_RS04625/-	3
BP	GO:0006139	nucleobase-containing compound metabolic process	24/148	343/1236	0.999839	1	SAUSA300_RS06805/SAUSA300_RS11905/SAUSA300_RS10185/SAUSA300_RS04670/SAUSA300_RS14100/SAUSA300_RS02960/SAUSA300_RS09050/SAUSA300_RS10365/SAUSA300_RS09325/SAUSA300_RS08925/SAUSA300_RS04880/SAUSA300_RS02375/SAUSA300_RS09560/SAUSA300_RS04970/SAUSA300_RS01690/SAUSA300_RS03810/SAUSA300_RS10130/SAUSA300_RS13640/SAUSA300_RS08785/SAUSA300_RS08020/Novel00299/Novel00261/SAUSA300_RS14240/SAUSA300_RS02585	SAUSA300_RS06805/SAUSA300_RS11905/vraR/SAUSA300_RS04670/SAUSA300_RS14100/hxlA/SAUSA300_RS09050/SAUSA300_RS10365/SAUSA300_RS09325/polA/SAUSA300_RS04880/SAUSA300_RS02375/SAUSA300_RS09560/SAUSA300_RS04970/SAUSA300_RS01690/SAUSA300_RS03810/recX/SAUSA300_RS13640/SAUSA300_RS08785/argR/-/-/nsaR/mfd	24
BP	GO:0046483	heterocycle metabolic process	28/148	385/1236	0.999873	1	SAUSA300_RS06805/SAUSA300_RS11905/SAUSA300_RS10185/SAUSA300_RS04670/SAUSA300_RS14100/SAUSA300_RS02960/SAUSA300_RS09050/SAUSA300_RS10365/SAUSA300_RS09325/SAUSA300_RS09165/SAUSA300_RS08925/SAUSA300_RS04880/SAUSA300_RS06305/SAUSA300_RS02375/SAUSA300_RS09560/SAUSA300_RS04970/SAUSA300_RS01690/SAUSA300_RS03810/SAUSA300_RS10130/SAUSA300_RS13640/SAUSA300_RS08785/SAUSA300_RS08020/SAUSA300_RS05190/Novel00299/Novel00261/SAUSA300_RS11270/SAUSA300_RS14240/SAUSA300_RS02585	SAUSA300_RS06805/SAUSA300_RS11905/vraR/SAUSA300_RS04670/SAUSA300_RS14100/hxlA/SAUSA300_RS09050/SAUSA300_RS10365/SAUSA300_RS09325/SAUSA300_RS09165/polA/SAUSA300_RS04880/ribF/SAUSA300_RS02375/SAUSA300_RS09560/SAUSA300_RS04970/SAUSA300_RS01690/SAUSA300_RS03810/recX/SAUSA300_RS13640/SAUSA300_RS08785/argR/folD/-/-/thiE/nsaR/mfd	28
BP	GO:0034645	cellular macromolecule biosynthetic process	13/148	231/1236	0.999881	1	SAUSA300_RS06805/SAUSA300_RS11905/SAUSA300_RS10185/SAUSA300_RS09325/SAUSA300_RS08925/SAUSA300_RS06895/SAUSA300_RS06890/SAUSA300_RS02375/SAUSA300_RS01690/SAUSA300_RS13640/SAUSA300_RS08020/Novel00261/SAUSA300_RS14240	SAUSA300_RS06805/SAUSA300_RS11905/vraR/SAUSA300_RS09325/polA/femB/femA/SAUSA300_RS02375/SAUSA300_RS01690/SAUSA300_RS13640/argR/-/nsaR	13
BP	GO:0009059	macromolecule biosynthetic process	13/148	232/1236	0.999891	1	SAUSA300_RS06805/SAUSA300_RS11905/SAUSA300_RS10185/SAUSA300_RS09325/SAUSA300_RS08925/SAUSA300_RS06895/SAUSA300_RS06890/SAUSA300_RS02375/SAUSA300_RS01690/SAUSA300_RS13640/SAUSA300_RS08020/Novel00261/SAUSA300_RS14240	SAUSA300_RS06805/SAUSA300_RS11905/vraR/SAUSA300_RS09325/polA/femB/femA/SAUSA300_RS02375/SAUSA300_RS01690/SAUSA300_RS13640/argR/-/nsaR	13
BP	GO:0006725	cellular aromatic compound metabolic process	27/148	379/1236	0.999907	1	SAUSA300_RS06805/SAUSA300_RS11905/SAUSA300_RS10185/SAUSA300_RS04670/SAUSA300_RS14100/SAUSA300_RS02960/SAUSA300_RS09050/SAUSA300_RS10365/SAUSA300_RS09325/SAUSA300_RS09165/SAUSA300_RS08925/SAUSA300_RS04880/SAUSA300_RS02375/SAUSA300_RS09560/SAUSA300_RS04970/SAUSA300_RS01690/SAUSA300_RS03810/SAUSA300_RS10130/SAUSA300_RS13640/SAUSA300_RS08785/SAUSA300_RS08020/SAUSA300_RS05190/Novel00299/Novel00261/SAUSA300_RS11270/SAUSA300_RS14240/SAUSA300_RS02585	SAUSA300_RS06805/SAUSA300_RS11905/vraR/SAUSA300_RS04670/SAUSA300_RS14100/hxlA/SAUSA300_RS09050/SAUSA300_RS10365/SAUSA300_RS09325/SAUSA300_RS09165/polA/SAUSA300_RS04880/SAUSA300_RS02375/SAUSA300_RS09560/SAUSA300_RS04970/SAUSA300_RS01690/SAUSA300_RS03810/recX/SAUSA300_RS13640/SAUSA300_RS08785/argR/folD/-/-/thiE/nsaR/mfd	27
BP	GO:0043170	macromolecule metabolic process	28/148	389/1236	0.999909	1	SAUSA300_RS06805/SAUSA300_RS11905/SAUSA300_RS10185/SAUSA300_RS04855/SAUSA300_RS09050/SAUSA300_RS02625/SAUSA300_RS04995/SAUSA300_RS09325/SAUSA300_RS08925/SAUSA300_RS06895/SAUSA300_RS06890/SAUSA300_RS06940/SAUSA300_RS02375/SAUSA300_RS09560/SAUSA300_RS04565/SAUSA300_RS06710/SAUSA300_RS01690/SAUSA300_RS10160/SAUSA300_RS04625/SAUSA300_RS10130/SAUSA300_RS13640/SAUSA300_RS08785/SAUSA300_RS08020/Novel00299/Novel00261/SAUSA300_RS08790/SAUSA300_RS14240/SAUSA300_RS02585	SAUSA300_RS06805/SAUSA300_RS11905/vraR/pepF/SAUSA300_RS09050/ftsH/SAUSA300_RS04995/SAUSA300_RS09325/polA/femB/femA/pepF/SAUSA300_RS02375/SAUSA300_RS09560/SAUSA300_RS04565/lexA/SAUSA300_RS01690/SAUSA300_RS10160/SAUSA300_RS04625/recX/SAUSA300_RS13640/SAUSA300_RS08785/argR/-/-/SAUSA300_RS08790/nsaR/mfd	28
BP	GO:1901360	organic cyclic compound metabolic process	28/148	389/1236	0.999909	1	SAUSA300_RS06805/SAUSA300_RS11905/SAUSA300_RS10185/SAUSA300_RS04670/SAUSA300_RS14100/SAUSA300_RS02960/SAUSA300_RS09050/SAUSA300_RS10365/SAUSA300_RS09325/SAUSA300_RS09165/SAUSA300_RS08925/SAUSA300_RS04880/SAUSA300_RS06305/SAUSA300_RS02375/SAUSA300_RS09560/SAUSA300_RS04970/SAUSA300_RS01690/SAUSA300_RS03810/SAUSA300_RS10130/SAUSA300_RS13640/SAUSA300_RS08785/SAUSA300_RS08020/SAUSA300_RS05190/Novel00299/Novel00261/SAUSA300_RS11270/SAUSA300_RS14240/SAUSA300_RS02585	SAUSA300_RS06805/SAUSA300_RS11905/vraR/SAUSA300_RS04670/SAUSA300_RS14100/hxlA/SAUSA300_RS09050/SAUSA300_RS10365/SAUSA300_RS09325/SAUSA300_RS09165/polA/SAUSA300_RS04880/ribF/SAUSA300_RS02375/SAUSA300_RS09560/SAUSA300_RS04970/SAUSA300_RS01690/SAUSA300_RS03810/recX/SAUSA300_RS13640/SAUSA300_RS08785/argR/folD/-/-/thiE/nsaR/mfd	28
BP	GO:0044260	cellular macromolecule metabolic process	20/148	313/1236	0.999936	1	SAUSA300_RS06805/SAUSA300_RS11905/SAUSA300_RS10185/SAUSA300_RS09050/SAUSA300_RS04995/SAUSA300_RS09325/SAUSA300_RS08925/SAUSA300_RS06895/SAUSA300_RS06890/SAUSA300_RS02375/SAUSA300_RS09560/SAUSA300_RS01690/SAUSA300_RS04625/SAUSA300_RS10130/SAUSA300_RS13640/SAUSA300_RS08785/SAUSA300_RS08020/Novel00261/SAUSA300_RS14240/SAUSA300_RS02585	SAUSA300_RS06805/SAUSA300_RS11905/vraR/SAUSA300_RS09050/SAUSA300_RS04995/SAUSA300_RS09325/polA/femB/femA/SAUSA300_RS02375/SAUSA300_RS09560/SAUSA300_RS01690/SAUSA300_RS04625/recX/SAUSA300_RS13640/SAUSA300_RS08785/argR/-/nsaR/mfd	20
BP	GO:0010467	gene expression	12/148	234/1236	0.999971	1	SAUSA300_RS06805/SAUSA300_RS11905/SAUSA300_RS10185/SAUSA300_RS09325/SAUSA300_RS02375/SAUSA300_RS01690/SAUSA300_RS13640/SAUSA300_RS08020/Novel00299/Novel00261/SAUSA300_RS08790/SAUSA300_RS14240	SAUSA300_RS06805/SAUSA300_RS11905/vraR/SAUSA300_RS09325/SAUSA300_RS02375/SAUSA300_RS01690/SAUSA300_RS13640/argR/-/-/SAUSA300_RS08790/nsaR	12
BP	GO:0006412	translation	1/148	83/1236	0.999983	1	Novel00261	-	1
BP	GO:0043043	peptide biosynthetic process	1/148	88/1236	0.999991	1	Novel00261	-	1
BP	GO:0006518	peptide metabolic process	1/148	89/1236	0.999993	1	Novel00261	-	1
BP	GO:0034641	cellular nitrogen compound metabolic process	28/148	451/1236	1	1	SAUSA300_RS06805/SAUSA300_RS11905/SAUSA300_RS10185/SAUSA300_RS04670/SAUSA300_RS14100/SAUSA300_RS02960/SAUSA300_RS09050/SAUSA300_RS10365/SAUSA300_RS09325/SAUSA300_RS09165/SAUSA300_RS08925/SAUSA300_RS04880/SAUSA300_RS06305/SAUSA300_RS02375/SAUSA300_RS09560/SAUSA300_RS04970/SAUSA300_RS01690/SAUSA300_RS03810/SAUSA300_RS10130/SAUSA300_RS13640/SAUSA300_RS08785/SAUSA300_RS08020/SAUSA300_RS05190/Novel00299/Novel00261/SAUSA300_RS11270/SAUSA300_RS14240/SAUSA300_RS02585	SAUSA300_RS06805/SAUSA300_RS11905/vraR/SAUSA300_RS04670/SAUSA300_RS14100/hxlA/SAUSA300_RS09050/SAUSA300_RS10365/SAUSA300_RS09325/SAUSA300_RS09165/polA/SAUSA300_RS04880/ribF/SAUSA300_RS02375/SAUSA300_RS09560/SAUSA300_RS04970/SAUSA300_RS01690/SAUSA300_RS03810/recX/SAUSA300_RS13640/SAUSA300_RS08785/argR/folD/-/-/thiE/nsaR/mfd	28
CC	GO:0016021	integral component of membrane	20/36	136/486	0.000272998	0.00150149	SAUSA300_RS12695/SAUSA300_RS10190/SAUSA300_RS01840/SAUSA300_RS13225/SAUSA300_RS02625/SAUSA300_RS01630/SAUSA300_RS04955/Novel00135/SAUSA300_RS14600/SAUSA300_RS03595/SAUSA300_RS03310/SAUSA300_RS12185/SAUSA300_RS03600/SAUSA300_RS09775/SAUSA300_RS11225/SAUSA300_RS04465/SAUSA300_RS03650/SAUSA300_RS12195/SAUSA300_RS08790/SAUSA300_RS03420	SAUSA300_RS12695/SAUSA300_RS10190/tatC/SAUSA300_RS13225/ftsH/brnQ/SAUSA300_RS04955/-/rarD/SAUSA300_RS03595/SAUSA300_RS03310/SAUSA300_RS12185/SAUSA300_RS03600/SAUSA300_RS09775/SAUSA300_RS11225/SAUSA300_RS04465/norA/SAUSA300_RS12195/SAUSA300_RS08790/dhaM	20
CC	GO:0031224	intrinsic component of membrane	20/36	136/486	0.000272998	0.00150149	SAUSA300_RS12695/SAUSA300_RS10190/SAUSA300_RS01840/SAUSA300_RS13225/SAUSA300_RS02625/SAUSA300_RS01630/SAUSA300_RS04955/Novel00135/SAUSA300_RS14600/SAUSA300_RS03595/SAUSA300_RS03310/SAUSA300_RS12185/SAUSA300_RS03600/SAUSA300_RS09775/SAUSA300_RS11225/SAUSA300_RS04465/SAUSA300_RS03650/SAUSA300_RS12195/SAUSA300_RS08790/SAUSA300_RS03420	SAUSA300_RS12695/SAUSA300_RS10190/tatC/SAUSA300_RS13225/ftsH/brnQ/SAUSA300_RS04955/-/rarD/SAUSA300_RS03595/SAUSA300_RS03310/SAUSA300_RS12185/SAUSA300_RS03600/SAUSA300_RS09775/SAUSA300_RS11225/SAUSA300_RS04465/norA/SAUSA300_RS12195/SAUSA300_RS08790/dhaM	20
CC	GO:0044425	membrane part	20/36	145/486	0.000732151	0.00268455	SAUSA300_RS12695/SAUSA300_RS10190/SAUSA300_RS01840/SAUSA300_RS13225/SAUSA300_RS02625/SAUSA300_RS01630/SAUSA300_RS04955/Novel00135/SAUSA300_RS14600/SAUSA300_RS03595/SAUSA300_RS03310/SAUSA300_RS12185/SAUSA300_RS03600/SAUSA300_RS09775/SAUSA300_RS11225/SAUSA300_RS04465/SAUSA300_RS03650/SAUSA300_RS12195/SAUSA300_RS08790/SAUSA300_RS03420	SAUSA300_RS12695/SAUSA300_RS10190/tatC/SAUSA300_RS13225/ftsH/brnQ/SAUSA300_RS04955/-/rarD/SAUSA300_RS03595/SAUSA300_RS03310/SAUSA300_RS12185/SAUSA300_RS03600/SAUSA300_RS09775/SAUSA300_RS11225/SAUSA300_RS04465/norA/SAUSA300_RS12195/SAUSA300_RS08790/dhaM	20
CC	GO:0016020	membrane	31/36	336/486	0.0136782	0.037615	SAUSA300_RS13825/SAUSA300_RS12695/SAUSA300_RS10190/SAUSA300_RS01840/SAUSA300_RS01325/SAUSA300_RS14630/SAUSA300_RS13225/SAUSA300_RS03965/SAUSA300_RS02625/SAUSA300_RS01630/SAUSA300_RS13240/SAUSA300_RS05535/SAUSA300_RS13230/SAUSA300_RS04955/Novel00135/SAUSA300_RS14600/SAUSA300_RS06435/SAUSA300_RS03595/SAUSA300_RS03310/SAUSA300_RS12185/SAUSA300_RS03600/SAUSA300_RS01655/SAUSA300_RS09775/SAUSA300_RS11225/SAUSA300_RS04465/SAUSA300_RS03800/SAUSA300_RS03650/SAUSA300_RS12195/SAUSA300_RS08790/SAUSA300_RS12840/SAUSA300_RS03420	farE/SAUSA300_RS12695/SAUSA300_RS10190/tatC/SAUSA300_RS01325/vraE/SAUSA300_RS13225/secA/ftsH/brnQ/SAUSA300_RS13240/isdB/SAUSA300_RS13230/SAUSA300_RS04955/-/rarD/SAUSA300_RS06435/SAUSA300_RS03595/SAUSA300_RS03310/SAUSA300_RS12185/SAUSA300_RS03600/SAUSA300_RS01655/SAUSA300_RS09775/SAUSA300_RS11225/SAUSA300_RS04465/SAUSA300_RS03800/norA/SAUSA300_RS12195/SAUSA300_RS08790/SAUSA300_RS12840/dhaM	31
CC	GO:0005576	extracellular region	1936-02-01	40/486	0.819076	1	SAUSA300_RS02150/SAUSA300_RS02120	SAUSA300_RS02150/SAUSA300_RS02120	2
CC	GO:0005737	cytoplasm	1936-02-01	91/486	0.995776	1	SAUSA300_RS06995/SAUSA300_RS10905	SAUSA300_RS06995/groES	2
CC	GO:0005622	intracellular	1936-03-01	117/486	0.997122	1	SAUSA300_RS06995/SAUSA300_RS10905/SAUSA300_RS04565	SAUSA300_RS06995/groES/SAUSA300_RS04565	3
CC	GO:0044424	intracellular part	1936-02-01	106/486	0.99883	1	SAUSA300_RS06995/SAUSA300_RS10905	SAUSA300_RS06995/groES	2
CC	GO:0005623	cell	1936-03-01	140/486	0.999599	1	SAUSA300_RS06995/SAUSA300_RS10905/SAUSA300_RS04565	SAUSA300_RS06995/groES/SAUSA300_RS04565	3
CC	GO:0044464	cell part	1936-03-01	140/486	0.999599	1	SAUSA300_RS06995/SAUSA300_RS10905/SAUSA300_RS04565	SAUSA300_RS06995/groES/SAUSA300_RS04565	3
CC	GO:0005575	cellular_component	36/36	486/486	1	1	SAUSA300_RS13825/SAUSA300_RS12695/SAUSA300_RS10190/SAUSA300_RS01840/SAUSA300_RS01325/SAUSA300_RS14630/SAUSA300_RS13225/SAUSA300_RS03965/SAUSA300_RS02625/SAUSA300_RS01630/SAUSA300_RS13240/SAUSA300_RS02150/SAUSA300_RS06995/SAUSA300_RS05535/SAUSA300_RS13230/SAUSA300_RS04955/SAUSA300_RS10905/Novel00135/SAUSA300_RS14600/SAUSA300_RS04565/SAUSA300_RS06435/SAUSA300_RS03595/SAUSA300_RS03310/SAUSA300_RS12185/SAUSA300_RS03600/SAUSA300_RS01655/SAUSA300_RS09775/SAUSA300_RS11225/SAUSA300_RS04465/SAUSA300_RS02120/SAUSA300_RS03800/SAUSA300_RS03650/SAUSA300_RS12195/SAUSA300_RS08790/SAUSA300_RS12840/SAUSA300_RS03420	farE/SAUSA300_RS12695/SAUSA300_RS10190/tatC/SAUSA300_RS01325/vraE/SAUSA300_RS13225/secA/ftsH/brnQ/SAUSA300_RS13240/SAUSA300_RS02150/SAUSA300_RS06995/isdB/SAUSA300_RS13230/SAUSA300_RS04955/groES/-/rarD/SAUSA300_RS04565/SAUSA300_RS06435/SAUSA300_RS03595/SAUSA300_RS03310/SAUSA300_RS12185/SAUSA300_RS03600/SAUSA300_RS01655/SAUSA300_RS09775/SAUSA300_RS11225/SAUSA300_RS04465/SAUSA300_RS02120/SAUSA300_RS03800/norA/SAUSA300_RS12195/SAUSA300_RS08790/SAUSA300_RS12840/dhaM	36
MF	GO:0016491	oxidoreductase activity	40/179	189/1405	0.000315087	0.0352898	SAUSA300_RS04635/SAUSA300_RS09115/SAUSA300_RS06445/SAUSA300_RS06825/SAUSA300_RS06680/SAUSA300_RS08610/SAUSA300_RS10410/SAUSA300_RS12810/SAUSA300_RS09055/SAUSA300_RS10070/SAUSA300_RS07940/SAUSA300_RS01205/SAUSA300_RS08260/SAUSA300_RS10065/SAUSA300_RS04450/SAUSA300_RS01200/SAUSA300_RS06995/SAUSA300_RS13865/SAUSA300_RS08170/Novel00135/SAUSA300_RS04710/SAUSA300_RS02030/SAUSA300_RS06465/SAUSA300_RS00895/SAUSA300_RS07925/SAUSA300_RS00670/SAUSA300_RS03170/SAUSA300_RS05300/SAUSA300_RS02380/SAUSA300_RS11050/SAUSA300_RS05190/SAUSA300_RS02025/SAUSA300_RS13965/SAUSA300_RS07170/SAUSA300_RS07175/SAUSA300_RS13220/SAUSA300_RS13655/SAUSA300_RS04030/SAUSA300_RS14065/SAUSA300_RS00705	SAUSA300_RS04635/serA/SAUSA300_RS06445/msrA/SAUSA300_RS06680/SAUSA300_RS08610/SAUSA300_RS10410/SAUSA300_RS12810/tpx/bcp/zwf/SAUSA300_RS01205/SAUSA300_RS08260/SAUSA300_RS10065/SAUSA300_RS04450/SAUSA300_RS01200/SAUSA300_RS06995/SAUSA300_RS13865/gcvPA/-/SAUSA300_RS04710/SAUSA300_RS02030/SAUSA300_RS06465/SAUSA300_RS00895/SAUSA300_RS07925/SAUSA300_RS00670/SAUSA300_RS03170/nrdH/gltB/ilvC/folD/ahpC/SAUSA300_RS13965/msrB/msrA/SAUSA300_RS13220/SAUSA300_RS13655/trxB/SAUSA300_RS14065/SAUSA300_RS00705	40
MF	GO:0016407	acetyltransferase activity	9/179	24/1405	0.00171106	0.0701841	SAUSA300_RS13845/Novel00069/SAUSA300_RS05070/SAUSA300_RS12795/SAUSA300_RS01820/SAUSA300_RS12180/SAUSA300_RS07010/SAUSA300_RS03175/SAUSA300_RS14615	SAUSA300_RS13845/-/SAUSA300_RS05070/SAUSA300_RS12795/SAUSA300_RS01820/SAUSA300_RS12180/dapD/SAUSA300_RS03175/SAUSA300_RS14615	9
MF	GO:0016209	antioxidant activity	6/179	12/1405	0.00187993	0.0701841	SAUSA300_RS06680/SAUSA300_RS10070/SAUSA300_RS08260/SAUSA300_RS06465/SAUSA300_RS02025/SAUSA300_RS00705	SAUSA300_RS06680/bcp/SAUSA300_RS08260/SAUSA300_RS06465/ahpC/SAUSA300_RS00705	6
MF	GO:0016746	transferase activity, transferring acyl groups	14/179	54/1405	0.00560043	0.156812	SAUSA300_RS13845/Novel00069/SAUSA300_RS05070/SAUSA300_RS12795/SAUSA300_RS01820/SAUSA300_RS06895/SAUSA300_RS06890/SAUSA300_RS07100/SAUSA300_RS12180/SAUSA300_RS11055/SAUSA300_RS07010/SAUSA300_RS03175/SAUSA300_RS01195/SAUSA300_RS14615	SAUSA300_RS13845/-/SAUSA300_RS05070/SAUSA300_RS12795/SAUSA300_RS01820/femB/femA/sucB/SAUSA300_RS12180/SAUSA300_RS11055/dapD/SAUSA300_RS03175/SAUSA300_RS01195/SAUSA300_RS14615	14
MF	GO:0016747	transferase activity, transferring acyl groups other than amino-acyl groups	10/179	34/1405	0.00731543	0.163866	SAUSA300_RS13845/Novel00069/SAUSA300_RS05070/SAUSA300_RS12795/SAUSA300_RS01820/SAUSA300_RS12180/SAUSA300_RS07010/SAUSA300_RS03175/SAUSA300_RS01195/SAUSA300_RS14615	SAUSA300_RS13845/-/SAUSA300_RS05070/SAUSA300_RS12795/SAUSA300_RS01820/SAUSA300_RS12180/dapD/SAUSA300_RS03175/SAUSA300_RS01195/SAUSA300_RS14615	10
MF	GO:0050662	coenzyme binding	18/179	81/1405	0.01015	0.189467	SAUSA300_RS04635/SAUSA300_RS09115/SAUSA300_RS13210/SAUSA300_RS01910/SAUSA300_RS07940/SAUSA300_RS01205/SAUSA300_RS10065/SAUSA300_RS06995/SAUSA300_RS13865/SAUSA300_RS04710/SAUSA300_RS14090/SAUSA300_RS03805/SAUSA300_RS00995/SAUSA300_RS05115/SAUSA300_RS11040/SAUSA300_RS13105/SAUSA300_RS13220/SAUSA300_RS14065	SAUSA300_RS04635/serA/SAUSA300_RS13210/SAUSA300_RS01910/zwf/SAUSA300_RS01205/SAUSA300_RS10065/SAUSA300_RS06995/SAUSA300_RS13865/SAUSA300_RS04710/SAUSA300_RS14090/hisC/SAUSA300_RS00995/SAUSA300_RS05115/ilvB/bioA/SAUSA300_RS13220/SAUSA300_RS14065	18
MF	GO:0008080	N-acetyltransferase activity	7/179	22/1405	0.0154609	0.216452	Novel00069/SAUSA300_RS05070/SAUSA300_RS12795/SAUSA300_RS01820/SAUSA300_RS12180/SAUSA300_RS07010/SAUSA300_RS03175	-/SAUSA300_RS05070/SAUSA300_RS12795/SAUSA300_RS01820/SAUSA300_RS12180/dapD/SAUSA300_RS03175	7
MF	GO:0016410	N-acyltransferase activity	7/179	22/1405	0.0154609	0.216452	Novel00069/SAUSA300_RS05070/SAUSA300_RS12795/SAUSA300_RS01820/SAUSA300_RS12180/SAUSA300_RS07010/SAUSA300_RS03175	-/SAUSA300_RS05070/SAUSA300_RS12795/SAUSA300_RS01820/SAUSA300_RS12180/dapD/SAUSA300_RS03175	7
MF	GO:0016616	oxidoreductase activity, acting on the CH-OH group of donors, NAD or NADP as acceptor	8/179	30/1405	0.0289717	0.360537	SAUSA300_RS09115/SAUSA300_RS07940/SAUSA300_RS10065/SAUSA300_RS01200/SAUSA300_RS13865/SAUSA300_RS11050/SAUSA300_RS13220/SAUSA300_RS14065	serA/zwf/SAUSA300_RS10065/SAUSA300_RS01200/SAUSA300_RS13865/ilvC/SAUSA300_RS13220/SAUSA300_RS14065	8
MF	GO:0048037	cofactor binding	21/179	112/1405	0.0374574	0.390174	SAUSA300_RS04635/SAUSA300_RS09115/SAUSA300_RS13210/SAUSA300_RS06680/SAUSA300_RS01910/SAUSA300_RS07940/SAUSA300_RS01205/SAUSA300_RS10065/SAUSA300_RS06995/SAUSA300_RS13865/Novel00135/SAUSA300_RS04710/SAUSA300_RS14090/SAUSA300_RS04535/SAUSA300_RS03805/SAUSA300_RS00995/SAUSA300_RS05115/SAUSA300_RS11040/SAUSA300_RS13105/SAUSA300_RS13220/SAUSA300_RS14065	SAUSA300_RS04635/serA/SAUSA300_RS13210/SAUSA300_RS06680/SAUSA300_RS01910/zwf/SAUSA300_RS01205/SAUSA300_RS10065/SAUSA300_RS06995/SAUSA300_RS13865/-/SAUSA300_RS04710/SAUSA300_RS14090/SAUSA300_RS04535/hisC/SAUSA300_RS00995/SAUSA300_RS05115/ilvB/bioA/SAUSA300_RS13220/SAUSA300_RS14065	21
MF	GO:0070011	peptidase activity, acting on L-amino acid peptides	7/179	26/1405	0.0383206	0.390174	SAUSA300_RS04855/SAUSA300_RS02625/SAUSA300_RS06940/SAUSA300_RS04565/SAUSA300_RS06710/SAUSA300_RS10160/SAUSA300_RS14045	pepF/ftsH/pepF/SAUSA300_RS04565/lexA/SAUSA300_RS10160/SAUSA300_RS14045	7
MF	GO:0019842	vitamin binding	7/179	27/1405	0.0463489	0.43259	SAUSA300_RS01910/SAUSA300_RS14090/SAUSA300_RS03805/SAUSA300_RS00995/SAUSA300_RS05115/SAUSA300_RS11040/SAUSA300_RS13105	SAUSA300_RS01910/SAUSA300_RS14090/hisC/SAUSA300_RS00995/SAUSA300_RS05115/ilvB/bioA	7
MF	GO:0016614	oxidoreductase activity, acting on CH-OH group of donors	8/179	36/1405	0.076911	0.619871	SAUSA300_RS09115/SAUSA300_RS07940/SAUSA300_RS10065/SAUSA300_RS01200/SAUSA300_RS13865/SAUSA300_RS11050/SAUSA300_RS13220/SAUSA300_RS14065	serA/zwf/SAUSA300_RS10065/SAUSA300_RS01200/SAUSA300_RS13865/ilvC/SAUSA300_RS13220/SAUSA300_RS14065	8
MF	GO:0030170	pyridoxal phosphate binding	5/179	19/1405	0.0830184	0.619871	SAUSA300_RS01910/SAUSA300_RS14090/SAUSA300_RS03805/SAUSA300_RS05115/SAUSA300_RS13105	SAUSA300_RS01910/SAUSA300_RS14090/hisC/SAUSA300_RS05115/bioA	5
MF	GO:0070279	vitamin B6 binding	5/179	19/1405	0.0830184	0.619871	SAUSA300_RS01910/SAUSA300_RS14090/SAUSA300_RS03805/SAUSA300_RS05115/SAUSA300_RS13105	SAUSA300_RS01910/SAUSA300_RS14090/hisC/SAUSA300_RS05115/bioA	5
MF	GO:0008233	peptidase activity	7/179	31/1405	0.0886838	0.620787	SAUSA300_RS04855/SAUSA300_RS02625/SAUSA300_RS06940/SAUSA300_RS04565/SAUSA300_RS06710/SAUSA300_RS10160/SAUSA300_RS14045	pepF/ftsH/pepF/SAUSA300_RS04565/lexA/SAUSA300_RS10160/SAUSA300_RS14045	7
MF	GO:0016787	hydrolase activity	37/179	239/1405	0.100514	0.662209	SAUSA300_RS09025/SAUSA300_RS09100/SAUSA300_RS14625/SAUSA300_RS04855/SAUSA300_RS01865/SAUSA300_RS13245/SAUSA300_RS05490/SAUSA300_RS08140/SAUSA300_RS02625/SAUSA300_RS14530/SAUSA300_RS14345/SAUSA300_RS09780/SAUSA300_RS03775/SAUSA300_RS05655/SAUSA300_RS02580/SAUSA300_RS03395/SAUSA300_RS03795/SAUSA300_RS06940/SAUSA300_RS04970/SAUSA300_RS13615/SAUSA300_RS04565/SAUSA300_RS03595/SAUSA300_RS07975/SAUSA300_RS06710/SAUSA300_RS10160/SAUSA300_RS00155/SAUSA300_RS14045/SAUSA300_RS09270/SAUSA300_RS03600/SAUSA300_RS04695/SAUSA300_RS03810/SAUSA300_RS03685/SAUSA300_RS13725/SAUSA300_RS08785/SAUSA300_RS05985/SAUSA300_RS02855/SAUSA300_RS03435	SAUSA300_RS09025/SAUSA300_RS09100/vraD/pepF/SAUSA300_RS01865/SAUSA300_RS13245/SAUSA300_RS05490/SAUSA300_RS08140/ftsH/SAUSA300_RS14530/SAUSA300_RS14345/SAUSA300_RS09780/ltaS/SAUSA300_RS05655/pth/SAUSA300_RS03395/SAUSA300_RS03795/pepF/SAUSA300_RS04970/SAUSA300_RS13615/SAUSA300_RS04565/SAUSA300_RS03595/SAUSA300_RS07975/lexA/SAUSA300_RS10160/SAUSA300_RS00155/SAUSA300_RS14045/sapep/SAUSA300_RS03600/addA/SAUSA300_RS03810/nagA/SAUSA300_RS13725/SAUSA300_RS08785/priA/SAUSA300_RS02855/SAUSA300_RS03435	37
MF	GO:0051287	NAD binding	4/179	15/1405	0.112662	0.701008	SAUSA300_RS09115/SAUSA300_RS10065/SAUSA300_RS06995/SAUSA300_RS13865	serA/SAUSA300_RS10065/SAUSA300_RS06995/SAUSA300_RS13865	4
MF	GO:0140096	catalytic activity, acting on a protein	11/179	59/1405	0.119537	0.704637	SAUSA300_RS10190/SAUSA300_RS04855/SAUSA300_RS02625/SAUSA300_RS06895/SAUSA300_RS06890/SAUSA300_RS06940/SAUSA300_RS04565/SAUSA300_RS06710/SAUSA300_RS10160/SAUSA300_RS04625/SAUSA300_RS14045	SAUSA300_RS10190/pepF/ftsH/femB/femA/pepF/SAUSA300_RS04565/lexA/SAUSA300_RS10160/SAUSA300_RS04625/SAUSA300_RS14045	11
MF	GO:0004175	endopeptidase activity	4/179	17/1405	0.161054	0.901904	SAUSA300_RS04855/SAUSA300_RS02625/SAUSA300_RS06940/SAUSA300_RS06710	pepF/ftsH/pepF/lexA	4
MF	GO:0016779	nucleotidyltransferase activity	4/179	20/1405	0.244529	0.999912	SAUSA300_RS01310/SAUSA300_RS08925/SAUSA300_RS06305/SAUSA300_RS01330	SAUSA300_RS01310/polA/ribF/SAUSA300_RS01330	4
MF	GO:0016830	carbon-carbon lyase activity	3/179	14/1405	0.259962	0.999912	SAUSA300_RS14100/SAUSA300_RS02960/Novel00380	SAUSA300_RS14100/hxlA/-	3
MF	GO:0016788	hydrolase activity, acting on ester bonds	7/179	41/1405	0.260436	0.999912	SAUSA300_RS09100/SAUSA300_RS05490/SAUSA300_RS03775/SAUSA300_RS02580/SAUSA300_RS13615/SAUSA300_RS00155/SAUSA300_RS03810	SAUSA300_RS09100/SAUSA300_RS05490/ltaS/pth/SAUSA300_RS13615/SAUSA300_RS00155/SAUSA300_RS03810	7
MF	GO:0043169	cation binding	12/179	81/1405	0.331253	0.999912	SAUSA300_RS13855/SAUSA300_RS08440/Novel00380/SAUSA300_RS02625/SAUSA300_RS08260/Novel00135/SAUSA300_RS04535/SAUSA300_RS11495/SAUSA300_RS00995/SAUSA300_RS11040/SAUSA300_RS08020/SAUSA300_RS00705	SAUSA300_RS13855/SAUSA300_RS08440/-/ftsH/SAUSA300_RS08260/-/SAUSA300_RS04535/SAUSA300_RS11495/SAUSA300_RS00995/ilvB/argR/SAUSA300_RS00705	12
MF	GO:0016829	lyase activity	6/179	38/1405	0.353227	0.999912	SAUSA300_RS14100/SAUSA300_RS02960/Novel00380/SAUSA300_RS07000/SAUSA300_RS11495/SAUSA300_RS11515	SAUSA300_RS14100/hxlA/-/dapA/SAUSA300_RS11495/deoC	6
MF	GO:0046914	transition metal ion binding	6/179	38/1405	0.353227	0.999912	SAUSA300_RS08440/Novel00380/SAUSA300_RS02625/Novel00135/SAUSA300_RS04535/SAUSA300_RS11495	SAUSA300_RS08440/-/ftsH/-/SAUSA300_RS04535/SAUSA300_RS11495	6
MF	GO:0016597	amino acid binding	2/179	10/1405	0.370576	0.999912	SAUSA300_RS09115/SAUSA300_RS08020	serA/argR	2
MF	GO:0046872	metal ion binding	11/179	76/1405	0.372636	0.999912	SAUSA300_RS13855/SAUSA300_RS08440/Novel00380/SAUSA300_RS02625/SAUSA300_RS08260/Novel00135/SAUSA300_RS04535/SAUSA300_RS11495/SAUSA300_RS00995/SAUSA300_RS11040/SAUSA300_RS00705	SAUSA300_RS13855/SAUSA300_RS08440/-/ftsH/SAUSA300_RS08260/-/SAUSA300_RS04535/SAUSA300_RS11495/SAUSA300_RS00995/ilvB/SAUSA300_RS00705	11
MF	GO:0016740	transferase activity	33/179	246/1405	0.397466	0.999912	SAUSA300_RS13845/SAUSA300_RS10190/Novel00069/SAUSA300_RS05070/SAUSA300_RS09050/SAUSA300_RS01310/SAUSA300_RS01325/SAUSA300_RS12795/SAUSA300_RS13150/SAUSA300_RS10365/SAUSA300_RS01215/SAUSA300_RS08925/SAUSA300_RS03415/SAUSA300_RS03410/SAUSA300_RS01820/SAUSA300_RS06895/SAUSA300_RS06890/SAUSA300_RS12320/SAUSA300_RS06305/SAUSA300_RS14090/SAUSA300_RS07100/SAUSA300_RS12180/SAUSA300_RS11055/SAUSA300_RS07010/SAUSA300_RS01655/SAUSA300_RS03175/SAUSA300_RS01195/SAUSA300_RS02595/Novel00299/SAUSA300_RS13105/SAUSA300_RS14615/SAUSA300_RS11270/SAUSA300_RS01330	SAUSA300_RS13845/SAUSA300_RS10190/-/SAUSA300_RS05070/SAUSA300_RS09050/SAUSA300_RS01310/SAUSA300_RS01325/SAUSA300_RS12795/SAUSA300_RS13150/SAUSA300_RS10365/SAUSA300_RS01215/polA/dhaL/dhaK/SAUSA300_RS01820/femB/femA/fdhD/ribF/SAUSA300_RS14090/sucB/SAUSA300_RS12180/SAUSA300_RS11055/dapD/SAUSA300_RS01655/SAUSA300_RS03175/SAUSA300_RS01195/SAUSA300_RS02595/-/bioA/SAUSA300_RS14615/thiE/SAUSA300_RS01330	33
MF	GO:0008270	zinc ion binding	3/179	18/1405	0.407589	0.999912	SAUSA300_RS08440/Novel00380/SAUSA300_RS02625	SAUSA300_RS08440/-/ftsH	3
MF	GO:1901681	sulfur compound binding	2/179	12/1405	0.464297	0.999912	SAUSA300_RS00995/SAUSA300_RS11040	SAUSA300_RS00995/ilvB	2
MF	GO:0030246	carbohydrate binding	2/179	13/1405	0.508019	0.999912	SAUSA300_RS01690/SAUSA300_RS02965	SAUSA300_RS01690/hxlB	2
MF	GO:0005515	protein binding	5/179	38/1405	0.543547	0.999912	SAUSA300_RS09140/SAUSA300_RS10190/SAUSA300_RS06995/SAUSA300_RS09085/SAUSA300_RS08390	SAUSA300_RS09140/SAUSA300_RS10190/SAUSA300_RS06995/SAUSA300_RS09085/dnaJ	5
MF	GO:0016810	hydrolase activity, acting on carbon-nitrogen (but not peptide) bonds	3/179	22/1405	0.545663	0.999912	SAUSA300_RS14530/SAUSA300_RS14345/SAUSA300_RS03685	SAUSA300_RS14530/SAUSA300_RS14345/nagA	3
MF	GO:0031406	carboxylic acid binding	2/179	14/1405	0.549362	0.999912	SAUSA300_RS09115/SAUSA300_RS08020	serA/argR	2
MF	GO:0043177	organic acid binding	2/179	14/1405	0.549362	0.999912	SAUSA300_RS09115/SAUSA300_RS08020	serA/argR	2
MF	GO:0046983	protein dimerization activity	2/179	14/1405	0.549362	0.999912	SAUSA300_RS10190/SAUSA300_RS06995	SAUSA300_RS10190/SAUSA300_RS06995	2
MF	GO:0016879	ligase activity, forming carbon-nitrogen bonds	2/179	15/1405	0.588219	0.999912	SAUSA300_RS09165/SAUSA300_RS11220	SAUSA300_RS09165/SAUSA300_RS11220	2
MF	GO:0036094	small molecule binding	39/179	313/1405	0.59957	0.999912	SAUSA300_RS04635/SAUSA300_RS06060/SAUSA300_RS09115/SAUSA300_RS13855/SAUSA300_RS14625/SAUSA300_RS01865/SAUSA300_RS13245/SAUSA300_RS03965/SAUSA300_RS02625/SAUSA300_RS01910/SAUSA300_RS07940/SAUSA300_RS09165/SAUSA300_RS01205/SAUSA300_RS10065/SAUSA300_RS09780/SAUSA300_RS06995/SAUSA300_RS06890/SAUSA300_RS03395/SAUSA300_RS03795/SAUSA300_RS13865/SAUSA300_RS04710/SAUSA300_RS14090/SAUSA300_RS10900/SAUSA300_RS03595/SAUSA300_RS03805/SAUSA300_RS00995/SAUSA300_RS03600/SAUSA300_RS04695/SAUSA300_RS05115/SAUSA300_RS04865/SAUSA300_RS05985/SAUSA300_RS11040/SAUSA300_RS08020/SAUSA300_RS13105/Novel00261/SAUSA300_RS13220/SAUSA300_RS14065/SAUSA300_RS02585/SAUSA300_RS05455	SAUSA300_RS04635/recG/serA/SAUSA300_RS13855/vraD/SAUSA300_RS01865/SAUSA300_RS13245/secA/ftsH/SAUSA300_RS01910/zwf/SAUSA300_RS09165/SAUSA300_RS01205/SAUSA300_RS10065/SAUSA300_RS09780/SAUSA300_RS06995/femA/SAUSA300_RS03395/SAUSA300_RS03795/SAUSA300_RS13865/SAUSA300_RS04710/SAUSA300_RS14090/groL/SAUSA300_RS03595/hisC/SAUSA300_RS00995/SAUSA300_RS03600/addA/SAUSA300_RS05115/SAUSA300_RS04865/priA/ilvB/argR/bioA/-/SAUSA300_RS13220/SAUSA300_RS14065/mfd/SAUSA300_RS05455	39
MF	GO:0000287	magnesium ion binding	2/179	16/1405	0.624551	0.999912	SAUSA300_RS00995/SAUSA300_RS11040	SAUSA300_RS00995/ilvB	2
MF	GO:0015078	proton transmembrane transporter activity	2/179	16/1405	0.624551	0.999912	Novel00135/SAUSA300_RS03310	-/SAUSA300_RS03310	2
MF	GO:0050660	flavin adenine dinucleotide binding	2/179	17/1405	0.658366	0.999912	SAUSA300_RS01205/SAUSA300_RS04710	SAUSA300_RS01205/SAUSA300_RS04710	2
MF	GO:0043565	sequence-specific DNA binding	2/179	18/1405	0.689713	0.999912	SAUSA300_RS14660/SAUSA300_RS10810	SAUSA300_RS14660/SAUSA300_RS10810	2
MF	GO:0016811	hydrolase activity, acting on carbon-nitrogen (but not peptide) bonds, in linear amides	1/179	10/1405	0.745258	0.999912	SAUSA300_RS14345	SAUSA300_RS14345	1
MF	GO:0042626	ATPase activity, coupled to transmembrane movement of substances	2/179	20/1405	0.74533	0.999912	SAUSA300_RS03595/SAUSA300_RS03600	SAUSA300_RS03595/SAUSA300_RS03600	2
MF	GO:0043492	ATPase activity, coupled to movement of substances	2/179	20/1405	0.74533	0.999912	SAUSA300_RS03595/SAUSA300_RS03600	SAUSA300_RS03595/SAUSA300_RS03600	2
MF	GO:0016301	kinase activity	5/179	48/1405	0.753215	0.999912	SAUSA300_RS10190/SAUSA300_RS13150/SAUSA300_RS03415/SAUSA300_RS03410/SAUSA300_RS06305	SAUSA300_RS10190/SAUSA300_RS13150/dhaL/dhaK/ribF	5
MF	GO:0015399	primary active transmembrane transporter activity	2/179	21/1405	0.769807	0.999912	SAUSA300_RS03595/SAUSA300_RS03600	SAUSA300_RS03595/SAUSA300_RS03600	2
MF	GO:0015405	P-P-bond-hydrolysis-driven transmembrane transporter activity	2/179	21/1405	0.769807	0.999912	SAUSA300_RS03595/SAUSA300_RS03600	SAUSA300_RS03595/SAUSA300_RS03600	2
MF	GO:0016853	isomerase activity	4/179	40/1405	0.771321	0.999912	SAUSA300_RS09800/SAUSA300_RS04670/SAUSA300_RS05650/SAUSA300_RS04625	SAUSA300_RS09800/SAUSA300_RS04670/racE/SAUSA300_RS04625	4
MF	GO:0008236	serine-type peptidase activity	1/179	11/1405	0.777945	0.999912	SAUSA300_RS06710	lexA	1
MF	GO:0016627	oxidoreductase activity, acting on the CH-CH group of donors	1/179	11/1405	0.777945	0.999912	SAUSA300_RS01205	SAUSA300_RS01205	1
MF	GO:0016757	transferase activity, transferring glycosyl groups	1/179	11/1405	0.777945	0.999912	SAUSA300_RS10365	SAUSA300_RS10365	1
MF	GO:0016765	transferase activity, transferring alkyl or aryl (other than methyl) groups	1/179	11/1405	0.777945	0.999912	SAUSA300_RS11270	thiE	1
MF	GO:0016780	phosphotransferase activity, for other substituted phosphate groups	1/179	11/1405	0.777945	0.999912	SAUSA300_RS01325	SAUSA300_RS01325	1
MF	GO:0017171	serine hydrolase activity	1/179	11/1405	0.777945	0.999912	SAUSA300_RS06710	lexA	1
MF	GO:0008168	methyltransferase activity	3/179	32/1405	0.795863	0.999912	SAUSA300_RS09050/SAUSA300_RS02595/Novel00299	SAUSA300_RS09050/SAUSA300_RS02595/-	3
MF	GO:0022890	inorganic cation transmembrane transporter activity	3/179	35/1405	0.843997	0.999912	Novel00135/SAUSA300_RS03310/SAUSA300_RS12840	-/SAUSA300_RS03310/SAUSA300_RS12840	3
MF	GO:0000166	nucleotide binding	30/179	271/1405	0.846184	0.999912	SAUSA300_RS04635/SAUSA300_RS06060/SAUSA300_RS09115/SAUSA300_RS13855/SAUSA300_RS14625/SAUSA300_RS01865/SAUSA300_RS13245/SAUSA300_RS03965/SAUSA300_RS02625/SAUSA300_RS07940/SAUSA300_RS09165/SAUSA300_RS01205/SAUSA300_RS10065/SAUSA300_RS09780/SAUSA300_RS06995/SAUSA300_RS06890/SAUSA300_RS03395/SAUSA300_RS03795/SAUSA300_RS13865/SAUSA300_RS04710/SAUSA300_RS10900/SAUSA300_RS03595/SAUSA300_RS03600/SAUSA300_RS04695/SAUSA300_RS05985/Novel00261/SAUSA300_RS13220/SAUSA300_RS14065/SAUSA300_RS02585/SAUSA300_RS05455	SAUSA300_RS04635/recG/serA/SAUSA300_RS13855/vraD/SAUSA300_RS01865/SAUSA300_RS13245/secA/ftsH/zwf/SAUSA300_RS09165/SAUSA300_RS01205/SAUSA300_RS10065/SAUSA300_RS09780/SAUSA300_RS06995/femA/SAUSA300_RS03395/SAUSA300_RS03795/SAUSA300_RS13865/SAUSA300_RS04710/groL/SAUSA300_RS03595/SAUSA300_RS03600/addA/priA/-/SAUSA300_RS13220/SAUSA300_RS14065/mfd/SAUSA300_RS05455	30
MF	GO:1901265	nucleoside phosphate binding	30/179	271/1405	0.846184	0.999912	SAUSA300_RS04635/SAUSA300_RS06060/SAUSA300_RS09115/SAUSA300_RS13855/SAUSA300_RS14625/SAUSA300_RS01865/SAUSA300_RS13245/SAUSA300_RS03965/SAUSA300_RS02625/SAUSA300_RS07940/SAUSA300_RS09165/SAUSA300_RS01205/SAUSA300_RS10065/SAUSA300_RS09780/SAUSA300_RS06995/SAUSA300_RS06890/SAUSA300_RS03395/SAUSA300_RS03795/SAUSA300_RS13865/SAUSA300_RS04710/SAUSA300_RS10900/SAUSA300_RS03595/SAUSA300_RS03600/SAUSA300_RS04695/SAUSA300_RS05985/Novel00261/SAUSA300_RS13220/SAUSA300_RS14065/SAUSA300_RS02585/SAUSA300_RS05455	SAUSA300_RS04635/recG/serA/SAUSA300_RS13855/vraD/SAUSA300_RS01865/SAUSA300_RS13245/secA/ftsH/zwf/SAUSA300_RS09165/SAUSA300_RS01205/SAUSA300_RS10065/SAUSA300_RS09780/SAUSA300_RS06995/femA/SAUSA300_RS03395/SAUSA300_RS03795/SAUSA300_RS13865/SAUSA300_RS04710/groL/SAUSA300_RS03595/SAUSA300_RS03600/addA/priA/-/SAUSA300_RS13220/SAUSA300_RS14065/mfd/SAUSA300_RS05455	30
MF	GO:0015171	amino acid transmembrane transporter activity	1/179	14/1405	0.853018	0.999912	SAUSA300_RS01630	brnQ	1
MF	GO:0016903	oxidoreductase activity, acting on the aldehyde or oxo group of donors	1/179	14/1405	0.853018	0.999912	SAUSA300_RS06995	SAUSA300_RS06995	1
MF	GO:0016773	phosphotransferase activity, alcohol group as acceptor	6/179	65/1405	0.857302	0.999912	SAUSA300_RS10190/SAUSA300_RS13150/SAUSA300_RS03415/SAUSA300_RS03410/SAUSA300_RS06305/SAUSA300_RS01655	SAUSA300_RS10190/SAUSA300_RS13150/dhaL/dhaK/ribF/SAUSA300_RS01655	6
MF	GO:0008324	cation transmembrane transporter activity	4/179	46/1405	0.858427	0.999912	Novel00135/SAUSA300_RS03310/SAUSA300_RS10870/SAUSA300_RS12840	-/SAUSA300_RS03310/SAUSA300_RS10870/SAUSA300_RS12840	4
MF	GO:0042623	ATPase activity, coupled	2/179	26/1405	0.863764	0.999912	SAUSA300_RS03595/SAUSA300_RS03600	SAUSA300_RS03595/SAUSA300_RS03600	2
MF	GO:0016887	ATPase activity	8/179	86/1405	0.879021	0.999912	SAUSA300_RS14625/SAUSA300_RS01865/SAUSA300_RS13245/SAUSA300_RS09780/SAUSA300_RS03395/SAUSA300_RS03795/SAUSA300_RS03595/SAUSA300_RS03600	vraD/SAUSA300_RS01865/SAUSA300_RS13245/SAUSA300_RS09780/SAUSA300_RS03395/SAUSA300_RS03795/SAUSA300_RS03595/SAUSA300_RS03600	8
MF	GO:0008144	drug binding	23/179	219/1405	0.885073	0.999912	SAUSA300_RS06060/SAUSA300_RS14625/SAUSA300_RS01865/SAUSA300_RS13245/SAUSA300_RS03965/SAUSA300_RS02625/SAUSA300_RS01910/SAUSA300_RS09165/SAUSA300_RS09780/SAUSA300_RS03395/SAUSA300_RS03795/SAUSA300_RS14090/SAUSA300_RS10900/SAUSA300_RS03595/SAUSA300_RS03805/SAUSA300_RS03600/SAUSA300_RS04695/SAUSA300_RS05115/SAUSA300_RS04865/SAUSA300_RS05985/SAUSA300_RS13105/SAUSA300_RS02585/SAUSA300_RS05455	recG/vraD/SAUSA300_RS01865/SAUSA300_RS13245/secA/ftsH/SAUSA300_RS01910/SAUSA300_RS09165/SAUSA300_RS09780/SAUSA300_RS03395/SAUSA300_RS03795/SAUSA300_RS14090/groL/SAUSA300_RS03595/hisC/SAUSA300_RS03600/addA/SAUSA300_RS05115/SAUSA300_RS04865/priA/bioA/mfd/SAUSA300_RS05455	23
MF	GO:0015291	secondary active transmembrane transporter activity	1/179	16/1405	0.888425	0.999912	SAUSA300_RS03310	SAUSA300_RS03310	1
MF	GO:0003700	DNA-binding transcription factor activity	5/179	59/1405	0.891058	0.999912	SAUSA300_RS09325/SAUSA300_RS02375/SAUSA300_RS01690/SAUSA300_RS13640/SAUSA300_RS08020	SAUSA300_RS09325/SAUSA300_RS02375/SAUSA300_RS01690/SAUSA300_RS13640/argR	5
MF	GO:0140110	transcription regulator activity	5/179	59/1405	0.891058	0.999912	SAUSA300_RS09325/SAUSA300_RS02375/SAUSA300_RS01690/SAUSA300_RS13640/SAUSA300_RS08020	SAUSA300_RS09325/SAUSA300_RS02375/SAUSA300_RS01690/SAUSA300_RS13640/argR	5
MF	GO:0000155	phosphorelay sensor kinase activity	1/179	17/1405	0.902803	0.999912	SAUSA300_RS10190	SAUSA300_RS10190	1
MF	GO:0004673	protein histidine kinase activity	1/179	17/1405	0.902803	0.999912	SAUSA300_RS10190	SAUSA300_RS10190	1
MF	GO:0016775	phosphotransferase activity, nitrogenous group as acceptor	1/179	17/1405	0.902803	0.999912	SAUSA300_RS10190	SAUSA300_RS10190	1
MF	GO:0016741	transferase activity, transferring one-carbon groups	3/179	41/1405	0.911628	0.999912	SAUSA300_RS09050/SAUSA300_RS02595/Novel00299	SAUSA300_RS09050/SAUSA300_RS02595/-	3
MF	GO:0140097	catalytic activity, acting on DNA	3/179	41/1405	0.911628	0.999912	SAUSA300_RS08925/SAUSA300_RS09560/SAUSA300_RS08785	polA/SAUSA300_RS09560/SAUSA300_RS08785	3
MF	GO:0015077	monovalent inorganic cation transmembrane transporter activity	2/179	30/1405	0.912145	0.999912	Novel00135/SAUSA300_RS03310	-/SAUSA300_RS03310	2
MF	GO:0043167	ion binding	37/179	345/1405	0.91892	0.999912	SAUSA300_RS04635/SAUSA300_RS06060/SAUSA300_RS09115/SAUSA300_RS13855/SAUSA300_RS14625/SAUSA300_RS08440/SAUSA300_RS01865/SAUSA300_RS13245/Novel00380/SAUSA300_RS03965/SAUSA300_RS02625/SAUSA300_RS01910/SAUSA300_RS09165/SAUSA300_RS01205/SAUSA300_RS08260/SAUSA300_RS09780/SAUSA300_RS03395/SAUSA300_RS03795/Novel00135/SAUSA300_RS04710/SAUSA300_RS14090/SAUSA300_RS04535/SAUSA300_RS10900/SAUSA300_RS03595/SAUSA300_RS03805/SAUSA300_RS11495/SAUSA300_RS00995/SAUSA300_RS03600/SAUSA300_RS04695/SAUSA300_RS05115/SAUSA300_RS05985/SAUSA300_RS11040/SAUSA300_RS08020/SAUSA300_RS13105/SAUSA300_RS02585/SAUSA300_RS00705/SAUSA300_RS05455	SAUSA300_RS04635/recG/serA/SAUSA300_RS13855/vraD/SAUSA300_RS08440/SAUSA300_RS01865/SAUSA300_RS13245/-/secA/ftsH/SAUSA300_RS01910/SAUSA300_RS09165/SAUSA300_RS01205/SAUSA300_RS08260/SAUSA300_RS09780/SAUSA300_RS03395/SAUSA300_RS03795/-/SAUSA300_RS04710/SAUSA300_RS14090/SAUSA300_RS04535/groL/SAUSA300_RS03595/hisC/SAUSA300_RS11495/SAUSA300_RS00995/SAUSA300_RS03600/addA/SAUSA300_RS05115/priA/ilvB/argR/bioA/mfd/SAUSA300_RS00705/SAUSA300_RS05455	37
MF	GO:0015144	carbohydrate transmembrane transporter activity	2/179	31/1405	0.921445	0.999912	SAUSA300_RS12185/SAUSA300_RS01655	SAUSA300_RS12185/SAUSA300_RS01655	2
MF	GO:0046873	metal ion transmembrane transporter activity	1/179	19/1405	0.926264	0.999912	SAUSA300_RS12840	SAUSA300_RS12840	1
MF	GO:0043168	anion binding	29/179	280/1405	0.927152	0.999912	SAUSA300_RS04635/SAUSA300_RS06060/SAUSA300_RS09115/SAUSA300_RS14625/SAUSA300_RS01865/SAUSA300_RS13245/SAUSA300_RS03965/SAUSA300_RS02625/SAUSA300_RS01910/SAUSA300_RS09165/SAUSA300_RS01205/SAUSA300_RS09780/SAUSA300_RS03395/SAUSA300_RS03795/SAUSA300_RS04710/SAUSA300_RS14090/SAUSA300_RS10900/SAUSA300_RS03595/SAUSA300_RS03805/SAUSA300_RS00995/SAUSA300_RS03600/SAUSA300_RS04695/SAUSA300_RS05115/SAUSA300_RS05985/SAUSA300_RS11040/SAUSA300_RS08020/SAUSA300_RS13105/SAUSA300_RS02585/SAUSA300_RS05455	SAUSA300_RS04635/recG/serA/vraD/SAUSA300_RS01865/SAUSA300_RS13245/secA/ftsH/SAUSA300_RS01910/SAUSA300_RS09165/SAUSA300_RS01205/SAUSA300_RS09780/SAUSA300_RS03395/SAUSA300_RS03795/SAUSA300_RS04710/SAUSA300_RS14090/groL/SAUSA300_RS03595/hisC/SAUSA300_RS00995/SAUSA300_RS03600/addA/SAUSA300_RS05115/priA/ilvB/argR/bioA/mfd/SAUSA300_RS05455	29
MF	GO:0004672	protein kinase activity	1/179	20/1405	0.935787	0.999912	SAUSA300_RS10190	SAUSA300_RS10190	1
MF	GO:0017111	nucleoside-triphosphatase activity	8/179	96/1405	0.940044	0.999912	SAUSA300_RS14625/SAUSA300_RS01865/SAUSA300_RS13245/SAUSA300_RS09780/SAUSA300_RS03395/SAUSA300_RS03795/SAUSA300_RS03595/SAUSA300_RS03600	vraD/SAUSA300_RS01865/SAUSA300_RS13245/SAUSA300_RS09780/SAUSA300_RS03395/SAUSA300_RS03795/SAUSA300_RS03595/SAUSA300_RS03600	8
MF	GO:0016772	transferase activity, transferring phosphorus-containing groups	10/179	116/1405	0.943644	0.999912	SAUSA300_RS10190/SAUSA300_RS01310/SAUSA300_RS01325/SAUSA300_RS13150/SAUSA300_RS08925/SAUSA300_RS03415/SAUSA300_RS03410/SAUSA300_RS06305/SAUSA300_RS01655/SAUSA300_RS01330	SAUSA300_RS10190/SAUSA300_RS01310/SAUSA300_RS01325/SAUSA300_RS13150/polA/dhaL/dhaK/ribF/SAUSA300_RS01655/SAUSA300_RS01330	10
MF	GO:0140101	catalytic activity, acting on a tRNA	2/179	35/1405	0.950175	0.999912	SAUSA300_RS02580/Novel00299	pth/-	2
MF	GO:0051536	iron-sulfur cluster binding	1/179	22/1405	0.951318	0.999912	SAUSA300_RS04535	SAUSA300_RS04535	1
MF	GO:0051540	metal cluster binding	1/179	22/1405	0.951318	0.999912	SAUSA300_RS04535	SAUSA300_RS04535	1
MF	GO:0015318	inorganic molecular entity transmembrane transporter activity	4/179	58/1405	0.95143	0.999912	SAUSA300_RS01630/Novel00135/SAUSA300_RS03310/SAUSA300_RS12840	brnQ/-/SAUSA300_RS03310/SAUSA300_RS12840	4
MF	GO:0016462	pyrophosphatase activity	8/179	99/1405	0.952123	0.999912	SAUSA300_RS14625/SAUSA300_RS01865/SAUSA300_RS13245/SAUSA300_RS09780/SAUSA300_RS03395/SAUSA300_RS03795/SAUSA300_RS03595/SAUSA300_RS03600	vraD/SAUSA300_RS01865/SAUSA300_RS13245/SAUSA300_RS09780/SAUSA300_RS03395/SAUSA300_RS03795/SAUSA300_RS03595/SAUSA300_RS03600	8
MF	GO:0016817	hydrolase activity, acting on acid anhydrides	8/179	99/1405	0.952123	0.999912	SAUSA300_RS14625/SAUSA300_RS01865/SAUSA300_RS13245/SAUSA300_RS09780/SAUSA300_RS03395/SAUSA300_RS03795/SAUSA300_RS03595/SAUSA300_RS03600	vraD/SAUSA300_RS01865/SAUSA300_RS13245/SAUSA300_RS09780/SAUSA300_RS03395/SAUSA300_RS03795/SAUSA300_RS03595/SAUSA300_RS03600	8
MF	GO:0016818	hydrolase activity, acting on acid anhydrides, in phosphorus-containing anhydrides	8/179	99/1405	0.952123	0.999912	SAUSA300_RS14625/SAUSA300_RS01865/SAUSA300_RS13245/SAUSA300_RS09780/SAUSA300_RS03395/SAUSA300_RS03795/SAUSA300_RS03595/SAUSA300_RS03600	vraD/SAUSA300_RS01865/SAUSA300_RS13245/SAUSA300_RS09780/SAUSA300_RS03395/SAUSA300_RS03795/SAUSA300_RS03595/SAUSA300_RS03600	8
MF	GO:0015075	ion transmembrane transporter activity	5/179	70/1405	0.957112	0.999912	SAUSA300_RS01630/Novel00135/SAUSA300_RS03310/SAUSA300_RS10870/SAUSA300_RS12840	brnQ/-/SAUSA300_RS03310/SAUSA300_RS10870/SAUSA300_RS12840	5
MF	GO:0005342	organic acid transmembrane transporter activity	1/179	25/1405	0.96789	0.999912	SAUSA300_RS01630	brnQ	1
MF	GO:0008514	organic anion transmembrane transporter activity	1/179	25/1405	0.96789	0.999912	SAUSA300_RS01630	brnQ	1
MF	GO:0046943	carboxylic acid transmembrane transporter activity	1/179	25/1405	0.96789	0.999912	SAUSA300_RS01630	brnQ	1
MF	GO:0022804	active transmembrane transporter activity	4/179	64/1405	0.972795	0.999912	SAUSA300_RS03595/SAUSA300_RS03310/SAUSA300_RS03600/SAUSA300_RS01655	SAUSA300_RS03595/SAUSA300_RS03310/SAUSA300_RS03600/SAUSA300_RS01655	4
MF	GO:0008509	anion transmembrane transporter activity	1/179	27/1405	0.975682	0.999912	SAUSA300_RS01630	brnQ	1
MF	GO:0008982	protein-N(PI)-phosphohistidine-sugar phosphotransferase activity	1/179	27/1405	0.975682	0.999912	SAUSA300_RS01655	SAUSA300_RS01655	1
MF	GO:0005524	ATP binding	17/179	194/1405	0.975721	0.999912	SAUSA300_RS06060/SAUSA300_RS14625/SAUSA300_RS01865/SAUSA300_RS13245/SAUSA300_RS03965/SAUSA300_RS02625/SAUSA300_RS09165/SAUSA300_RS09780/SAUSA300_RS03395/SAUSA300_RS03795/SAUSA300_RS10900/SAUSA300_RS03595/SAUSA300_RS03600/SAUSA300_RS04695/SAUSA300_RS05985/SAUSA300_RS02585/SAUSA300_RS05455	recG/vraD/SAUSA300_RS01865/SAUSA300_RS13245/secA/ftsH/SAUSA300_RS09165/SAUSA300_RS09780/SAUSA300_RS03395/SAUSA300_RS03795/groL/SAUSA300_RS03595/SAUSA300_RS03600/addA/priA/mfd/SAUSA300_RS05455	17
MF	GO:0032559	adenyl ribonucleotide binding	17/179	194/1405	0.975721	0.999912	SAUSA300_RS06060/SAUSA300_RS14625/SAUSA300_RS01865/SAUSA300_RS13245/SAUSA300_RS03965/SAUSA300_RS02625/SAUSA300_RS09165/SAUSA300_RS09780/SAUSA300_RS03395/SAUSA300_RS03795/SAUSA300_RS10900/SAUSA300_RS03595/SAUSA300_RS03600/SAUSA300_RS04695/SAUSA300_RS05985/SAUSA300_RS02585/SAUSA300_RS05455	recG/vraD/SAUSA300_RS01865/SAUSA300_RS13245/secA/ftsH/SAUSA300_RS09165/SAUSA300_RS09780/SAUSA300_RS03395/SAUSA300_RS03795/groL/SAUSA300_RS03595/SAUSA300_RS03600/addA/priA/mfd/SAUSA300_RS05455	17
MF	GO:0022857	transmembrane transporter activity	9/179	118/1405	0.976369	0.999912	SAUSA300_RS01630/Novel00135/SAUSA300_RS03595/SAUSA300_RS03310/SAUSA300_RS12185/SAUSA300_RS03600/SAUSA300_RS01655/SAUSA300_RS10870/SAUSA300_RS12840	brnQ/-/SAUSA300_RS03595/SAUSA300_RS03310/SAUSA300_RS12185/SAUSA300_RS03600/SAUSA300_RS01655/SAUSA300_RS10870/SAUSA300_RS12840	9
MF	GO:0030554	adenyl nucleotide binding	17/179	196/1405	0.978707	0.999912	SAUSA300_RS06060/SAUSA300_RS14625/SAUSA300_RS01865/SAUSA300_RS13245/SAUSA300_RS03965/SAUSA300_RS02625/SAUSA300_RS09165/SAUSA300_RS09780/SAUSA300_RS03395/SAUSA300_RS03795/SAUSA300_RS10900/SAUSA300_RS03595/SAUSA300_RS03600/SAUSA300_RS04695/SAUSA300_RS05985/SAUSA300_RS02585/SAUSA300_RS05455	recG/vraD/SAUSA300_RS01865/SAUSA300_RS13245/secA/ftsH/SAUSA300_RS09165/SAUSA300_RS09780/SAUSA300_RS03395/SAUSA300_RS03795/groL/SAUSA300_RS03595/SAUSA300_RS03600/addA/priA/mfd/SAUSA300_RS05455	17
MF	GO:0005215	transporter activity	13/179	161/1405	0.982357	0.999912	SAUSA300_RS01845/SAUSA300_RS01630/SAUSA300_RS13235/Novel00135/SAUSA300_RS06435/SAUSA300_RS03595/SAUSA300_RS03310/SAUSA300_RS12185/SAUSA300_RS03600/SAUSA300_RS01655/SAUSA300_RS03800/SAUSA300_RS10870/SAUSA300_RS12840	SAUSA300_RS01845/brnQ/SAUSA300_RS13235/-/SAUSA300_RS06435/SAUSA300_RS03595/SAUSA300_RS03310/SAUSA300_RS12185/SAUSA300_RS03600/SAUSA300_RS01655/SAUSA300_RS03800/SAUSA300_RS10870/SAUSA300_RS12840	13
MF	GO:0003677	DNA binding	13/179	171/1405	0.991705	0.999912	SAUSA300_RS14660/SAUSA300_RS13830/SAUSA300_RS14450/SAUSA300_RS11905/SAUSA300_RS10185/SAUSA300_RS09050/SAUSA300_RS08925/SAUSA300_RS01985/SAUSA300_RS09560/SAUSA300_RS01690/SAUSA300_RS10810/SAUSA300_RS05985/SAUSA300_RS14240	SAUSA300_RS14660/farR/icaR/SAUSA300_RS11905/vraR/SAUSA300_RS09050/polA/SAUSA300_RS01985/SAUSA300_RS09560/SAUSA300_RS01690/SAUSA300_RS10810/priA/nsaR	13
MF	GO:0016874	ligase activity	2/179	50/1405	0.991707	0.999912	SAUSA300_RS09165/SAUSA300_RS11220	SAUSA300_RS09165/SAUSA300_RS11220	2
MF	GO:0140098	catalytic activity, acting on RNA	2/179	51/1405	0.99267	0.999912	SAUSA300_RS02580/Novel00299	pth/-	2
MF	GO:0032553	ribonucleotide binding	18/179	222/1405	0.993294	0.999912	SAUSA300_RS04635/SAUSA300_RS06060/SAUSA300_RS14625/SAUSA300_RS01865/SAUSA300_RS13245/SAUSA300_RS03965/SAUSA300_RS02625/SAUSA300_RS09165/SAUSA300_RS09780/SAUSA300_RS03395/SAUSA300_RS03795/SAUSA300_RS10900/SAUSA300_RS03595/SAUSA300_RS03600/SAUSA300_RS04695/SAUSA300_RS05985/SAUSA300_RS02585/SAUSA300_RS05455	SAUSA300_RS04635/recG/vraD/SAUSA300_RS01865/SAUSA300_RS13245/secA/ftsH/SAUSA300_RS09165/SAUSA300_RS09780/SAUSA300_RS03395/SAUSA300_RS03795/groL/SAUSA300_RS03595/SAUSA300_RS03600/addA/priA/mfd/SAUSA300_RS05455	18
MF	GO:0097367	carbohydrate derivative binding	18/179	222/1405	0.993294	0.999912	SAUSA300_RS04635/SAUSA300_RS06060/SAUSA300_RS14625/SAUSA300_RS01865/SAUSA300_RS13245/SAUSA300_RS03965/SAUSA300_RS02625/SAUSA300_RS09165/SAUSA300_RS09780/SAUSA300_RS03395/SAUSA300_RS03795/SAUSA300_RS10900/SAUSA300_RS03595/SAUSA300_RS03600/SAUSA300_RS04695/SAUSA300_RS05985/SAUSA300_RS02585/SAUSA300_RS05455	SAUSA300_RS04635/recG/vraD/SAUSA300_RS01865/SAUSA300_RS13245/secA/ftsH/SAUSA300_RS09165/SAUSA300_RS09780/SAUSA300_RS03395/SAUSA300_RS03795/groL/SAUSA300_RS03595/SAUSA300_RS03600/addA/priA/mfd/SAUSA300_RS05455	18
MF	GO:0032555	purine ribonucleotide binding	17/179	216/1405	0.994833	0.999912	SAUSA300_RS06060/SAUSA300_RS14625/SAUSA300_RS01865/SAUSA300_RS13245/SAUSA300_RS03965/SAUSA300_RS02625/SAUSA300_RS09165/SAUSA300_RS09780/SAUSA300_RS03395/SAUSA300_RS03795/SAUSA300_RS10900/SAUSA300_RS03595/SAUSA300_RS03600/SAUSA300_RS04695/SAUSA300_RS05985/SAUSA300_RS02585/SAUSA300_RS05455	recG/vraD/SAUSA300_RS01865/SAUSA300_RS13245/secA/ftsH/SAUSA300_RS09165/SAUSA300_RS09780/SAUSA300_RS03395/SAUSA300_RS03795/groL/SAUSA300_RS03595/SAUSA300_RS03600/addA/priA/mfd/SAUSA300_RS05455	17
MF	GO:0035639	purine ribonucleoside triphosphate binding	17/179	216/1405	0.994833	0.999912	SAUSA300_RS06060/SAUSA300_RS14625/SAUSA300_RS01865/SAUSA300_RS13245/SAUSA300_RS03965/SAUSA300_RS02625/SAUSA300_RS09165/SAUSA300_RS09780/SAUSA300_RS03395/SAUSA300_RS03795/SAUSA300_RS10900/SAUSA300_RS03595/SAUSA300_RS03600/SAUSA300_RS04695/SAUSA300_RS05985/SAUSA300_RS02585/SAUSA300_RS05455	recG/vraD/SAUSA300_RS01865/SAUSA300_RS13245/secA/ftsH/SAUSA300_RS09165/SAUSA300_RS09780/SAUSA300_RS03395/SAUSA300_RS03795/groL/SAUSA300_RS03595/SAUSA300_RS03600/addA/priA/mfd/SAUSA300_RS05455	17
MF	GO:0017076	purine nucleotide binding	17/179	218/1405	0.99556	0.999912	SAUSA300_RS06060/SAUSA300_RS14625/SAUSA300_RS01865/SAUSA300_RS13245/SAUSA300_RS03965/SAUSA300_RS02625/SAUSA300_RS09165/SAUSA300_RS09780/SAUSA300_RS03395/SAUSA300_RS03795/SAUSA300_RS10900/SAUSA300_RS03595/SAUSA300_RS03600/SAUSA300_RS04695/SAUSA300_RS05985/SAUSA300_RS02585/SAUSA300_RS05455	recG/vraD/SAUSA300_RS01865/SAUSA300_RS13245/secA/ftsH/SAUSA300_RS09165/SAUSA300_RS09780/SAUSA300_RS03395/SAUSA300_RS03795/groL/SAUSA300_RS03595/SAUSA300_RS03600/addA/priA/mfd/SAUSA300_RS05455	17
MF	GO:0003723	RNA binding	1/179	59/1405	0.999732	0.999912	SAUSA300_RS06805	SAUSA300_RS06805	1
MF	GO:0003676	nucleic acid binding	18/179	274/1405	0.999912	0.999912	SAUSA300_RS14660/SAUSA300_RS13830/SAUSA300_RS06805/SAUSA300_RS14450/SAUSA300_RS07445/SAUSA300_RS06060/SAUSA300_RS11905/SAUSA300_RS10185/SAUSA300_RS09050/SAUSA300_RS08925/SAUSA300_RS01985/SAUSA300_RS09560/SAUSA300_RS01690/SAUSA300_RS10810/SAUSA300_RS05985/SAUSA300_RS04630/SAUSA300_RS14240/SAUSA300_RS02585	SAUSA300_RS14660/farR/SAUSA300_RS06805/icaR/rpsA/recG/SAUSA300_RS11905/vraR/SAUSA300_RS09050/polA/SAUSA300_RS01985/SAUSA300_RS09560/SAUSA300_RS01690/SAUSA300_RS10810/priA/ygs/nsaR/mfd	18

### Sheet: S34 LorvsUn_DOWN_GO
Loratadine decreases methicillin-resistant Staphylococcus aureus virulence through global hemolysin regulators vraSR and agr.
Chase Dillona*, Isabel Marshallb*, Maggy Henkelb, Halie Baloghcd, Robin Stempelce, E. Renee Mongeb, Gabriel Z. Valenzanoc, Meghan S. Blackledgec#, Heather B. Millerc#
aDepartment of Neuroscience, High Point University, High Point, North Carolina
bDepartment of Biology, High Point University, High Point, North Carolina
cDepartment of Chemistry, High Point University, High Point, North Carolina
Present addresses:
dHalie Balogh: Wake Forest University School of Medicine, Winston-Salem, North Carolina
eRobin Stempel: University of Bristol, Bristol, England
*Co-first authors: Chase Dillon and Isabel Marshall
#Correspondent footnote: Meghan S. Blackledge, mblackle@highpoint.edu, Heather B. Miller, hmiller@highpoint.edu
Category	GOID	Description	GeneRatio	BgRatio	pvalue	padj	geneID	geneName	Count
BP	GO:0006412	translation	46/173	83/1236	1.38542e-20	2.85396e-18	SAUSA300_RS05890/SAUSA300_RS11420/SAUSA300_RS11985/SAUSA300_RS12015/SAUSA300_RS08720/SAUSA300_RS05530/SAUSA300_RS06120/SAUSA300_RS12025/SAUSA300_RS11990/SAUSA300_RS02835/SAUSA300_RS12070/SAUSA300_RS12105/SAUSA300_RS08865/SAUSA300_RS12075/SAUSA300_RS12115/SAUSA300_RS12080/SAUSA300_RS08875/SAUSA300_RS08870/SAUSA300_RS12065/SAUSA300_RS01950/SAUSA300_RS02795/SAUSA300_RS11410/SAUSA300_RS12100/SAUSA300_RS12040/SAUSA300_RS12085/SAUSA300_RS08250/SAUSA300_RS01940/SAUSA300_RS12030/SAUSA300_RS08425/SAUSA300_RS12135/SAUSA300_RS12120/SAUSA300_RS12150/SAUSA300_RS02575/SAUSA300_RS14700/SAUSA300_RS12145/SAUSA300_RS05585/SAUSA300_RS12110/SAUSA300_RS12140/SAUSA300_RS02810/SAUSA300_RS12130/SAUSA300_RS06310/SAUSA300_RS12035/SAUSA300_RS00050/SAUSA300_RS06220/SAUSA300_RS05590/SAUSA300_RS12125	ileS/SAUSA300_RS11420/rpsI/rplQ/rpmA/rpmF/rpsP/rpsK/rplM/rpsL/rplR/rpsQ/rplT/rplF/rplP/rpsH/infC/rpmI/rpsE/rpsR/rplK/prfA/rplN/infA/SAUSA300_RS12085/rpmG/rpsF/rpsM/rpsT/rplB/rpsC/rplC/SAUSA300_RS02575/rpmH/rplD/pheS/rpmC/rplW/rplL/rpsS/rpsO/rpmJ/serS/rpsB/pheT/rplV	46
BP	GO:0043043	peptide biosynthetic process	46/173	88/1236	3.61017e-19	3.71847e-17	SAUSA300_RS05890/SAUSA300_RS11420/SAUSA300_RS11985/SAUSA300_RS12015/SAUSA300_RS08720/SAUSA300_RS05530/SAUSA300_RS06120/SAUSA300_RS12025/SAUSA300_RS11990/SAUSA300_RS02835/SAUSA300_RS12070/SAUSA300_RS12105/SAUSA300_RS08865/SAUSA300_RS12075/SAUSA300_RS12115/SAUSA300_RS12080/SAUSA300_RS08875/SAUSA300_RS08870/SAUSA300_RS12065/SAUSA300_RS01950/SAUSA300_RS02795/SAUSA300_RS11410/SAUSA300_RS12100/SAUSA300_RS12040/SAUSA300_RS12085/SAUSA300_RS08250/SAUSA300_RS01940/SAUSA300_RS12030/SAUSA300_RS08425/SAUSA300_RS12135/SAUSA300_RS12120/SAUSA300_RS12150/SAUSA300_RS02575/SAUSA300_RS14700/SAUSA300_RS12145/SAUSA300_RS05585/SAUSA300_RS12110/SAUSA300_RS12140/SAUSA300_RS02810/SAUSA300_RS12130/SAUSA300_RS06310/SAUSA300_RS12035/SAUSA300_RS00050/SAUSA300_RS06220/SAUSA300_RS05590/SAUSA300_RS12125	ileS/SAUSA300_RS11420/rpsI/rplQ/rpmA/rpmF/rpsP/rpsK/rplM/rpsL/rplR/rpsQ/rplT/rplF/rplP/rpsH/infC/rpmI/rpsE/rpsR/rplK/prfA/rplN/infA/SAUSA300_RS12085/rpmG/rpsF/rpsM/rpsT/rplB/rpsC/rplC/SAUSA300_RS02575/rpmH/rplD/pheS/rpmC/rplW/rplL/rpsS/rpsO/rpmJ/serS/rpsB/pheT/rplV	46
BP	GO:0006518	peptide metabolic process	46/173	89/1236	6.66599e-19	4.57732e-17	SAUSA300_RS05890/SAUSA300_RS11420/SAUSA300_RS11985/SAUSA300_RS12015/SAUSA300_RS08720/SAUSA300_RS05530/SAUSA300_RS06120/SAUSA300_RS12025/SAUSA300_RS11990/SAUSA300_RS02835/SAUSA300_RS12070/SAUSA300_RS12105/SAUSA300_RS08865/SAUSA300_RS12075/SAUSA300_RS12115/SAUSA300_RS12080/SAUSA300_RS08875/SAUSA300_RS08870/SAUSA300_RS12065/SAUSA300_RS01950/SAUSA300_RS02795/SAUSA300_RS11410/SAUSA300_RS12100/SAUSA300_RS12040/SAUSA300_RS12085/SAUSA300_RS08250/SAUSA300_RS01940/SAUSA300_RS12030/SAUSA300_RS08425/SAUSA300_RS12135/SAUSA300_RS12120/SAUSA300_RS12150/SAUSA300_RS02575/SAUSA300_RS14700/SAUSA300_RS12145/SAUSA300_RS05585/SAUSA300_RS12110/SAUSA300_RS12140/SAUSA300_RS02810/SAUSA300_RS12130/SAUSA300_RS06310/SAUSA300_RS12035/SAUSA300_RS00050/SAUSA300_RS06220/SAUSA300_RS05590/SAUSA300_RS12125	ileS/SAUSA300_RS11420/rpsI/rplQ/rpmA/rpmF/rpsP/rpsK/rplM/rpsL/rplR/rpsQ/rplT/rplF/rplP/rpsH/infC/rpmI/rpsE/rpsR/rplK/prfA/rplN/infA/SAUSA300_RS12085/rpmG/rpsF/rpsM/rpsT/rplB/rpsC/rplC/SAUSA300_RS02575/rpmH/rplD/pheS/rpmC/rplW/rplL/rpsS/rpsO/rpmJ/serS/rpsB/pheT/rplV	46
BP	GO:0044267	cellular protein metabolic process	48/173	101/1236	9.29858e-18	4.78877e-16	SAUSA300_RS01130/SAUSA300_RS05890/SAUSA300_RS11420/SAUSA300_RS11985/SAUSA300_RS12015/SAUSA300_RS08720/SAUSA300_RS05530/SAUSA300_RS06120/SAUSA300_RS12025/SAUSA300_RS11990/SAUSA300_RS02835/SAUSA300_RS12070/SAUSA300_RS12105/SAUSA300_RS08865/SAUSA300_RS12075/SAUSA300_RS12115/SAUSA300_RS12080/SAUSA300_RS08875/SAUSA300_RS08870/SAUSA300_RS12065/SAUSA300_RS01950/SAUSA300_RS02795/SAUSA300_RS11410/SAUSA300_RS12100/SAUSA300_RS12040/SAUSA300_RS12085/SAUSA300_RS08250/SAUSA300_RS01940/SAUSA300_RS12030/SAUSA300_RS08425/SAUSA300_RS12135/SAUSA300_RS12120/SAUSA300_RS12150/SAUSA300_RS02575/SAUSA300_RS14700/SAUSA300_RS12145/SAUSA300_RS05585/SAUSA300_RS12110/SAUSA300_RS12140/SAUSA300_RS01745/SAUSA300_RS02810/SAUSA300_RS12130/SAUSA300_RS06310/SAUSA300_RS12035/SAUSA300_RS00050/SAUSA300_RS06220/SAUSA300_RS05590/SAUSA300_RS12125	SAUSA300_RS01130/ileS/SAUSA300_RS11420/rpsI/rplQ/rpmA/rpmF/rpsP/rpsK/rplM/rpsL/rplR/rpsQ/rplT/rplF/rplP/rpsH/infC/rpmI/rpsE/rpsR/rplK/prfA/rplN/infA/SAUSA300_RS12085/rpmG/rpsF/rpsM/rpsT/rplB/rpsC/rplC/SAUSA300_RS02575/rpmH/rplD/pheS/rpmC/rplW/SAUSA300_RS01745/rplL/rpsS/rpsO/rpmJ/serS/rpsB/pheT/rplV	48
BP	GO:0019538	protein metabolic process	55/173	130/1236	1.60467e-17	6.61123e-16	SAUSA300_RS01130/SAUSA300_RS05105/SAUSA300_RS05890/SAUSA300_RS11420/SAUSA300_RS11985/SAUSA300_RS12015/SAUSA300_RS08720/Novel00184/SAUSA300_RS09620/SAUSA300_RS05905/SAUSA300_RS05530/SAUSA300_RS06120/SAUSA300_RS12025/SAUSA300_RS11990/SAUSA300_RS02835/SAUSA300_RS12070/SAUSA300_RS12105/SAUSA300_RS08865/SAUSA300_RS12075/SAUSA300_RS12115/SAUSA300_RS12080/SAUSA300_RS08875/SAUSA300_RS08870/SAUSA300_RS12065/SAUSA300_RS01950/SAUSA300_RS02795/SAUSA300_RS11410/SAUSA300_RS12100/SAUSA300_RS12040/SAUSA300_RS12085/SAUSA300_RS08250/SAUSA300_RS01940/SAUSA300_RS12030/SAUSA300_RS08425/SAUSA300_RS12135/SAUSA300_RS12120/SAUSA300_RS12150/SAUSA300_RS02575/SAUSA300_RS14700/SAUSA300_RS12145/SAUSA300_RS05585/SAUSA300_RS08555/SAUSA300_RS12110/SAUSA300_RS12140/SAUSA300_RS01745/SAUSA300_RS02810/SAUSA300_RS12130/SAUSA300_RS06310/SAUSA300_RS12035/SAUSA300_RS00050/SAUSA300_RS06220/SAUSA300_RS09600/SAUSA300_RS10340/SAUSA300_RS05590/SAUSA300_RS12125	SAUSA300_RS01130/sspB/ileS/SAUSA300_RS11420/rpsI/rplQ/rpmA/-/splA/lspA/rpmF/rpsP/rpsK/rplM/rpsL/rplR/rpsQ/rplT/rplF/rplP/rpsH/infC/rpmI/rpsE/rpsR/rplK/prfA/rplN/infA/SAUSA300_RS12085/rpmG/rpsF/rpsM/rpsT/rplB/rpsC/rplC/SAUSA300_RS02575/rpmH/rplD/pheS/SAUSA300_RS08555/rpmC/rplW/SAUSA300_RS01745/rplL/rpsS/rpsO/rpmJ/serS/rpsB/splE/scpA/pheT/rplV	55
BP	GO:0043604	amide biosynthetic process	46/173	96/1236	3.56767e-17	1.2249e-15	SAUSA300_RS05890/SAUSA300_RS11420/SAUSA300_RS11985/SAUSA300_RS12015/SAUSA300_RS08720/SAUSA300_RS05530/SAUSA300_RS06120/SAUSA300_RS12025/SAUSA300_RS11990/SAUSA300_RS02835/SAUSA300_RS12070/SAUSA300_RS12105/SAUSA300_RS08865/SAUSA300_RS12075/SAUSA300_RS12115/SAUSA300_RS12080/SAUSA300_RS08875/SAUSA300_RS08870/SAUSA300_RS12065/SAUSA300_RS01950/SAUSA300_RS02795/SAUSA300_RS11410/SAUSA300_RS12100/SAUSA300_RS12040/SAUSA300_RS12085/SAUSA300_RS08250/SAUSA300_RS01940/SAUSA300_RS12030/SAUSA300_RS08425/SAUSA300_RS12135/SAUSA300_RS12120/SAUSA300_RS12150/SAUSA300_RS02575/SAUSA300_RS14700/SAUSA300_RS12145/SAUSA300_RS05585/SAUSA300_RS12110/SAUSA300_RS12140/SAUSA300_RS02810/SAUSA300_RS12130/SAUSA300_RS06310/SAUSA300_RS12035/SAUSA300_RS00050/SAUSA300_RS06220/SAUSA300_RS05590/SAUSA300_RS12125	ileS/SAUSA300_RS11420/rpsI/rplQ/rpmA/rpmF/rpsP/rpsK/rplM/rpsL/rplR/rpsQ/rplT/rplF/rplP/rpsH/infC/rpmI/rpsE/rpsR/rplK/prfA/rplN/infA/SAUSA300_RS12085/rpmG/rpsF/rpsM/rpsT/rplB/rpsC/rplC/SAUSA300_RS02575/rpmH/rplD/pheS/rpmC/rplW/rplL/rpsS/rpsO/rpmJ/serS/rpsB/pheT/rplV	46
BP	GO:0043603	cellular amide metabolic process	46/173	100/1236	2.79181e-16	8.21591e-15	SAUSA300_RS05890/SAUSA300_RS11420/SAUSA300_RS11985/SAUSA300_RS12015/SAUSA300_RS08720/SAUSA300_RS05530/SAUSA300_RS06120/SAUSA300_RS12025/SAUSA300_RS11990/SAUSA300_RS02835/SAUSA300_RS12070/SAUSA300_RS12105/SAUSA300_RS08865/SAUSA300_RS12075/SAUSA300_RS12115/SAUSA300_RS12080/SAUSA300_RS08875/SAUSA300_RS08870/SAUSA300_RS12065/SAUSA300_RS01950/SAUSA300_RS02795/SAUSA300_RS11410/SAUSA300_RS12100/SAUSA300_RS12040/SAUSA300_RS12085/SAUSA300_RS08250/SAUSA300_RS01940/SAUSA300_RS12030/SAUSA300_RS08425/SAUSA300_RS12135/SAUSA300_RS12120/SAUSA300_RS12150/SAUSA300_RS02575/SAUSA300_RS14700/SAUSA300_RS12145/SAUSA300_RS05585/SAUSA300_RS12110/SAUSA300_RS12140/SAUSA300_RS02810/SAUSA300_RS12130/SAUSA300_RS06310/SAUSA300_RS12035/SAUSA300_RS00050/SAUSA300_RS06220/SAUSA300_RS05590/SAUSA300_RS12125	ileS/SAUSA300_RS11420/rpsI/rplQ/rpmA/rpmF/rpsP/rpsK/rplM/rpsL/rplR/rpsQ/rplT/rplF/rplP/rpsH/infC/rpmI/rpsE/rpsR/rplK/prfA/rplN/infA/SAUSA300_RS12085/rpmG/rpsF/rpsM/rpsT/rplB/rpsC/rplC/SAUSA300_RS02575/rpmH/rplD/pheS/rpmC/rplW/rplL/rpsS/rpsO/rpmJ/serS/rpsB/pheT/rplV	46
BP	GO:1901564	organonitrogen compound metabolic process	75/173	289/1236	2.20822e-10	5.68618e-09	SAUSA300_RS05950/SAUSA300_RS05925/SAUSA300_RS01130/SAUSA300_RS05945/SAUSA300_RS12955/SAUSA300_RS05915/SAUSA300_RS05245/SAUSA300_RS08695/SAUSA300_RS05105/SAUSA300_RS05890/SAUSA300_RS06485/SAUSA300_RS05240/SAUSA300_RS11420/SAUSA300_RS05225/SAUSA300_RS11985/SAUSA300_RS12015/SAUSA300_RS08720/Novel00184/SAUSA300_RS09620/SAUSA300_RS05905/SAUSA300_RS05530/SAUSA300_RS06120/SAUSA300_RS11455/SAUSA300_RS02700/SAUSA300_RS12025/SAUSA300_RS11990/SAUSA300_RS02835/SAUSA300_RS12070/SAUSA300_RS12105/SAUSA300_RS08865/SAUSA300_RS12075/SAUSA300_RS12115/SAUSA300_RS12080/SAUSA300_RS08875/SAUSA300_RS08870/SAUSA300_RS12065/SAUSA300_RS02540/SAUSA300_RS01950/SAUSA300_RS02795/SAUSA300_RS11410/SAUSA300_RS12100/SAUSA300_RS12040/SAUSA300_RS12085/SAUSA300_RS08250/SAUSA300_RS01940/SAUSA300_RS12030/SAUSA300_RS08425/SAUSA300_RS08670/SAUSA300_RS12135/SAUSA300_RS12120/SAUSA300_RS12150/SAUSA300_RS02575/SAUSA300_RS14700/SAUSA300_RS12145/SAUSA300_RS05585/SAUSA300_RS08555/SAUSA300_RS12110/SAUSA300_RS12140/SAUSA300_RS01745/SAUSA300_RS02810/SAUSA300_RS03285/SAUSA300_RS12130/SAUSA300_RS06310/SAUSA300_RS11335/SAUSA300_RS12035/SAUSA300_RS00050/SAUSA300_RS11475/SAUSA300_RS06220/SAUSA300_RS09600/SAUSA300_RS10340/SAUSA300_RS05755/SAUSA300_RS05590/SAUSA300_RS02705/SAUSA300_RS12125/SAUSA300_RS11365	pyrE/SAUSA300_RS05925/SAUSA300_RS01130/pyrF/SAUSA300_RS12955/pyrR/purD/queA/sspB/ileS/glnA/purH/SAUSA300_RS11420/purF/rpsI/rplQ/rpmA/-/splA/lspA/rpmF/rpsP/SAUSA300_RS11455/pdxS/rpsK/rplM/rpsL/rplR/rpsQ/rplT/rplF/rplP/rpsH/infC/rpmI/rpsE/purR/rpsR/rplK/prfA/rplN/infA/SAUSA300_RS12085/rpmG/rpsF/rpsM/rpsT/SAUSA300_RS08670/rplB/rpsC/rplC/SAUSA300_RS02575/rpmH/rplD/pheS/SAUSA300_RS08555/rpmC/rplW/SAUSA300_RS01745/rplL/mnhC2/rpsS/rpsO/atpD/rpmJ/serS/coaW/rpsB/splE/scpA/argF/pheT/pdxT/rplV/atpB	75
BP	GO:1901566	organonitrogen compound biosynthetic process	57/173	191/1236	2.81407e-10	6.4411e-09	SAUSA300_RS05945/SAUSA300_RS12955/SAUSA300_RS05245/SAUSA300_RS08695/SAUSA300_RS05890/SAUSA300_RS06485/SAUSA300_RS05240/SAUSA300_RS11420/SAUSA300_RS11985/SAUSA300_RS12015/SAUSA300_RS08720/SAUSA300_RS05530/SAUSA300_RS06120/SAUSA300_RS11455/SAUSA300_RS02700/SAUSA300_RS12025/SAUSA300_RS11990/SAUSA300_RS02835/SAUSA300_RS12070/SAUSA300_RS12105/SAUSA300_RS08865/SAUSA300_RS12075/SAUSA300_RS12115/SAUSA300_RS12080/SAUSA300_RS08875/SAUSA300_RS08870/SAUSA300_RS12065/SAUSA300_RS01950/SAUSA300_RS02795/SAUSA300_RS11410/SAUSA300_RS12100/SAUSA300_RS12040/SAUSA300_RS12085/SAUSA300_RS08250/SAUSA300_RS01940/SAUSA300_RS12030/SAUSA300_RS08425/SAUSA300_RS12135/SAUSA300_RS12120/SAUSA300_RS12150/SAUSA300_RS02575/SAUSA300_RS14700/SAUSA300_RS12145/SAUSA300_RS05585/SAUSA300_RS12110/SAUSA300_RS12140/SAUSA300_RS02810/SAUSA300_RS12130/SAUSA300_RS06310/SAUSA300_RS12035/SAUSA300_RS00050/SAUSA300_RS11475/SAUSA300_RS06220/SAUSA300_RS05590/SAUSA300_RS02705/SAUSA300_RS12125/SAUSA300_RS11365	pyrF/SAUSA300_RS12955/purD/queA/ileS/glnA/purH/SAUSA300_RS11420/rpsI/rplQ/rpmA/rpmF/rpsP/SAUSA300_RS11455/pdxS/rpsK/rplM/rpsL/rplR/rpsQ/rplT/rplF/rplP/rpsH/infC/rpmI/rpsE/rpsR/rplK/prfA/rplN/infA/SAUSA300_RS12085/rpmG/rpsF/rpsM/rpsT/rplB/rpsC/rplC/SAUSA300_RS02575/rpmH/rplD/pheS/rpmC/rplW/rplL/rpsS/rpsO/rpmJ/serS/coaW/rpsB/pheT/pdxT/rplV/atpB	57
BP	GO:0010467	gene expression	61/173	234/1236	2.54511e-08	5.24292e-07	SAUSA300_RS06125/SAUSA300_RS12905/SAUSA300_RS06480/SAUSA300_RS05890/SAUSA300_RS08265/SAUSA300_RS01025/SAUSA300_RS11420/SAUSA300_RS11985/SAUSA300_RS12015/SAUSA300_RS12020/SAUSA300_RS08720/SAUSA300_RS05530/SAUSA300_RS06120/SAUSA300_RS11120/SAUSA300_RS12025/SAUSA300_RS11990/SAUSA300_RS02835/SAUSA300_RS14680/SAUSA300_RS12070/SAUSA300_RS03665/SAUSA300_RS01275/SAUSA300_RS12105/SAUSA300_RS08865/SAUSA300_RS12075/SAUSA300_RS12115/SAUSA300_RS12080/SAUSA300_RS08875/SAUSA300_RS08870/SAUSA300_RS12065/SAUSA300_RS02540/SAUSA300_RS01950/SAUSA300_RS02795/SAUSA300_RS14685/SAUSA300_RS11410/SAUSA300_RS12100/SAUSA300_RS12040/SAUSA300_RS00460/SAUSA300_RS12085/SAUSA300_RS08250/SAUSA300_RS01770/SAUSA300_RS01940/SAUSA300_RS12030/SAUSA300_RS08425/SAUSA300_RS12135/SAUSA300_RS12120/SAUSA300_RS12150/SAUSA300_RS02575/SAUSA300_RS14700/SAUSA300_RS12145/SAUSA300_RS05585/SAUSA300_RS12110/SAUSA300_RS12140/SAUSA300_RS02810/SAUSA300_RS12130/SAUSA300_RS06310/SAUSA300_RS12035/SAUSA300_RS00050/SAUSA300_RS06220/SAUSA300_RS05590/SAUSA300_RS14655/SAUSA300_RS12125	rimM/nreC/SAUSA300_RS06480/ileS/SAUSA300_RS08265/SAUSA300_RS01025/SAUSA300_RS11420/rpsI/rplQ/SAUSA300_RS12020/rpmA/rpmF/rpsP/sigB/rpsK/rplM/rpsL/rsmG/rplR/SAUSA300_RS03665/SAUSA300_RS01275/rpsQ/rplT/rplF/rplP/rpsH/infC/rpmI/rpsE/purR/rpsR/rplK/mnmG/prfA/rplN/infA/SAUSA300_RS00460/SAUSA300_RS12085/rpmG/SAUSA300_RS01770/rpsF/rpsM/rpsT/rplB/rpsC/rplC/SAUSA300_RS02575/rpmH/rplD/pheS/rpmC/rplW/rplL/rpsS/rpsO/rpmJ/serS/rpsB/pheT/SAUSA300_RS14655/rplV	61
BP	GO:0044271	cellular nitrogen compound biosynthetic process	68/173	280/1236	6.80498e-08	1.27439e-06	SAUSA300_RS05945/SAUSA300_RS12955/SAUSA300_RS12905/SAUSA300_RS05245/SAUSA300_RS06480/SAUSA300_RS08695/SAUSA300_RS05890/SAUSA300_RS05240/SAUSA300_RS08265/SAUSA300_RS01025/SAUSA300_RS11420/SAUSA300_RS11985/SAUSA300_RS12015/SAUSA300_RS12020/SAUSA300_RS08720/SAUSA300_RS05530/SAUSA300_RS06120/SAUSA300_RS11120/SAUSA300_RS11455/SAUSA300_RS02700/SAUSA300_RS12025/SAUSA300_RS11990/SAUSA300_RS02835/SAUSA300_RS12070/SAUSA300_RS03665/SAUSA300_RS01275/SAUSA300_RS12105/SAUSA300_RS08865/SAUSA300_RS12075/SAUSA300_RS12115/SAUSA300_RS12080/SAUSA300_RS08875/SAUSA300_RS08870/SAUSA300_RS12065/SAUSA300_RS02540/SAUSA300_RS01950/SAUSA300_RS02795/SAUSA300_RS11410/SAUSA300_RS12100/SAUSA300_RS12040/SAUSA300_RS12085/SAUSA300_RS08250/SAUSA300_RS01770/SAUSA300_RS01940/SAUSA300_RS12030/SAUSA300_RS08425/SAUSA300_RS12135/SAUSA300_RS10370/SAUSA300_RS12120/SAUSA300_RS12150/SAUSA300_RS02575/SAUSA300_RS14700/SAUSA300_RS12145/SAUSA300_RS05585/SAUSA300_RS12110/SAUSA300_RS12140/SAUSA300_RS02810/SAUSA300_RS12130/SAUSA300_RS06310/SAUSA300_RS12035/SAUSA300_RS00050/SAUSA300_RS11475/SAUSA300_RS06220/SAUSA300_RS05590/SAUSA300_RS02705/SAUSA300_RS14655/SAUSA300_RS12125/SAUSA300_RS11365	pyrF/SAUSA300_RS12955/nreC/purD/SAUSA300_RS06480/queA/ileS/purH/SAUSA300_RS08265/SAUSA300_RS01025/SAUSA300_RS11420/rpsI/rplQ/SAUSA300_RS12020/rpmA/rpmF/rpsP/sigB/SAUSA300_RS11455/pdxS/rpsK/rplM/rpsL/rplR/SAUSA300_RS03665/SAUSA300_RS01275/rpsQ/rplT/rplF/rplP/rpsH/infC/rpmI/rpsE/purR/rpsR/rplK/prfA/rplN/infA/SAUSA300_RS12085/rpmG/SAUSA300_RS01770/rpsF/rpsM/rpsT/rplB/SAUSA300_RS10370/rpsC/rplC/SAUSA300_RS02575/rpmH/rplD/pheS/rpmC/rplW/rplL/rpsS/rpsO/rpmJ/serS/coaW/rpsB/pheT/pdxT/SAUSA300_RS14655/rplV/atpB	68
BP	GO:0034645	cellular macromolecule biosynthetic process	58/173	231/1236	3.09323e-07	5.31004e-06	SAUSA300_RS12905/SAUSA300_RS06480/SAUSA300_RS05890/SAUSA300_RS08265/SAUSA300_RS01025/SAUSA300_RS11420/SAUSA300_RS11985/SAUSA300_RS12015/SAUSA300_RS12020/SAUSA300_RS08720/SAUSA300_RS05530/SAUSA300_RS06120/SAUSA300_RS11120/SAUSA300_RS12025/SAUSA300_RS11990/SAUSA300_RS02835/SAUSA300_RS12070/SAUSA300_RS03665/SAUSA300_RS01275/SAUSA300_RS12105/SAUSA300_RS08865/SAUSA300_RS12075/SAUSA300_RS12115/SAUSA300_RS12080/SAUSA300_RS08875/SAUSA300_RS08870/SAUSA300_RS12065/SAUSA300_RS02540/SAUSA300_RS01950/SAUSA300_RS02795/SAUSA300_RS08430/SAUSA300_RS11410/SAUSA300_RS12100/SAUSA300_RS12040/SAUSA300_RS12085/SAUSA300_RS08250/SAUSA300_RS01770/SAUSA300_RS01940/SAUSA300_RS12030/SAUSA300_RS08425/SAUSA300_RS12135/SAUSA300_RS12120/SAUSA300_RS12150/SAUSA300_RS02575/SAUSA300_RS14700/SAUSA300_RS12145/SAUSA300_RS05585/SAUSA300_RS12110/SAUSA300_RS12140/SAUSA300_RS02810/SAUSA300_RS12130/SAUSA300_RS06310/SAUSA300_RS12035/SAUSA300_RS00050/SAUSA300_RS06220/SAUSA300_RS05590/SAUSA300_RS14655/SAUSA300_RS12125	nreC/SAUSA300_RS06480/ileS/SAUSA300_RS08265/SAUSA300_RS01025/SAUSA300_RS11420/rpsI/rplQ/SAUSA300_RS12020/rpmA/rpmF/rpsP/sigB/rpsK/rplM/rpsL/rplR/SAUSA300_RS03665/SAUSA300_RS01275/rpsQ/rplT/rplF/rplP/rpsH/infC/rpmI/rpsE/purR/rpsR/rplK/holA/prfA/rplN/infA/SAUSA300_RS12085/rpmG/SAUSA300_RS01770/rpsF/rpsM/rpsT/rplB/rpsC/rplC/SAUSA300_RS02575/rpmH/rplD/pheS/rpmC/rplW/rplL/rpsS/rpsO/rpmJ/serS/rpsB/pheT/SAUSA300_RS14655/rplV	58
BP	GO:0009059	macromolecule biosynthetic process	58/173	232/1236	3.66698e-07	5.81076e-06	SAUSA300_RS12905/SAUSA300_RS06480/SAUSA300_RS05890/SAUSA300_RS08265/SAUSA300_RS01025/SAUSA300_RS11420/SAUSA300_RS11985/SAUSA300_RS12015/SAUSA300_RS12020/SAUSA300_RS08720/SAUSA300_RS05530/SAUSA300_RS06120/SAUSA300_RS11120/SAUSA300_RS12025/SAUSA300_RS11990/SAUSA300_RS02835/SAUSA300_RS12070/SAUSA300_RS03665/SAUSA300_RS01275/SAUSA300_RS12105/SAUSA300_RS08865/SAUSA300_RS12075/SAUSA300_RS12115/SAUSA300_RS12080/SAUSA300_RS08875/SAUSA300_RS08870/SAUSA300_RS12065/SAUSA300_RS02540/SAUSA300_RS01950/SAUSA300_RS02795/SAUSA300_RS08430/SAUSA300_RS11410/SAUSA300_RS12100/SAUSA300_RS12040/SAUSA300_RS12085/SAUSA300_RS08250/SAUSA300_RS01770/SAUSA300_RS01940/SAUSA300_RS12030/SAUSA300_RS08425/SAUSA300_RS12135/SAUSA300_RS12120/SAUSA300_RS12150/SAUSA300_RS02575/SAUSA300_RS14700/SAUSA300_RS12145/SAUSA300_RS05585/SAUSA300_RS12110/SAUSA300_RS12140/SAUSA300_RS02810/SAUSA300_RS12130/SAUSA300_RS06310/SAUSA300_RS12035/SAUSA300_RS00050/SAUSA300_RS06220/SAUSA300_RS05590/SAUSA300_RS14655/SAUSA300_RS12125	nreC/SAUSA300_RS06480/ileS/SAUSA300_RS08265/SAUSA300_RS01025/SAUSA300_RS11420/rpsI/rplQ/SAUSA300_RS12020/rpmA/rpmF/rpsP/sigB/rpsK/rplM/rpsL/rplR/SAUSA300_RS03665/SAUSA300_RS01275/rpsQ/rplT/rplF/rplP/rpsH/infC/rpmI/rpsE/purR/rpsR/rplK/holA/prfA/rplN/infA/SAUSA300_RS12085/rpmG/SAUSA300_RS01770/rpsF/rpsM/rpsT/rplB/rpsC/rplC/SAUSA300_RS02575/rpmH/rplD/pheS/rpmC/rplW/rplL/rpsS/rpsO/rpmJ/serS/rpsB/pheT/SAUSA300_RS14655/rplV	58
BP	GO:0043170	macromolecule metabolic process	77/173	389/1236	7.0022e-05	0.00103032	SAUSA300_RS01130/SAUSA300_RS06125/SAUSA300_RS12905/SAUSA300_RS06480/SAUSA300_RS05105/SAUSA300_RS05890/SAUSA300_RS08265/SAUSA300_RS08705/SAUSA300_RS01025/SAUSA300_RS08700/SAUSA300_RS11420/SAUSA300_RS11985/SAUSA300_RS12015/SAUSA300_RS12020/SAUSA300_RS04315/SAUSA300_RS08720/Novel00184/SAUSA300_RS09620/SAUSA300_RS05905/SAUSA300_RS05530/SAUSA300_RS06120/SAUSA300_RS11120/SAUSA300_RS12025/SAUSA300_RS11990/SAUSA300_RS02835/SAUSA300_RS14680/SAUSA300_RS12070/SAUSA300_RS09850/SAUSA300_RS03665/SAUSA300_RS01275/SAUSA300_RS12105/SAUSA300_RS08865/SAUSA300_RS12075/SAUSA300_RS05910/SAUSA300_RS12115/SAUSA300_RS12080/SAUSA300_RS08875/SAUSA300_RS08870/SAUSA300_RS12065/SAUSA300_RS02540/SAUSA300_RS01950/SAUSA300_RS02795/SAUSA300_RS14685/SAUSA300_RS08430/SAUSA300_RS11410/SAUSA300_RS12100/SAUSA300_RS12040/SAUSA300_RS00460/SAUSA300_RS12085/SAUSA300_RS08250/SAUSA300_RS01770/SAUSA300_RS01940/SAUSA300_RS12030/SAUSA300_RS08425/SAUSA300_RS12135/SAUSA300_RS12120/SAUSA300_RS12150/SAUSA300_RS02575/SAUSA300_RS14700/SAUSA300_RS12145/SAUSA300_RS05585/SAUSA300_RS08555/SAUSA300_RS12110/SAUSA300_RS12140/SAUSA300_RS01745/SAUSA300_RS02810/SAUSA300_RS12130/SAUSA300_RS06310/SAUSA300_RS12035/SAUSA300_RS00050/SAUSA300_RS06220/SAUSA300_RS09600/SAUSA300_RS10340/SAUSA300_RS03270/SAUSA300_RS05590/SAUSA300_RS14655/SAUSA300_RS12125	SAUSA300_RS01130/rimM/nreC/SAUSA300_RS06480/sspB/ileS/SAUSA300_RS08265/ruvA/SAUSA300_RS01025/ruvB/SAUSA300_RS11420/rpsI/rplQ/SAUSA300_RS12020/SAUSA300_RS04315/rpmA/-/splA/lspA/rpmF/rpsP/sigB/rpsK/rplM/rpsL/rsmG/rplR/SAUSA300_RS09850/SAUSA300_RS03665/SAUSA300_RS01275/rpsQ/rplT/rplF/SAUSA300_RS05910/rplP/rpsH/infC/rpmI/rpsE/purR/rpsR/rplK/mnmG/holA/prfA/rplN/infA/SAUSA300_RS00460/SAUSA300_RS12085/rpmG/SAUSA300_RS01770/rpsF/rpsM/rpsT/rplB/rpsC/rplC/SAUSA300_RS02575/rpmH/rplD/pheS/SAUSA300_RS08555/rpmC/rplW/SAUSA300_RS01745/rplL/rpsS/rpsO/rpmJ/serS/rpsB/splE/scpA/SAUSA300_RS03270/pheT/SAUSA300_RS14655/rplV	77
BP	GO:1901576	organic substance biosynthetic process	72/173	363/1236	0.000139084	0.00191008	SAUSA300_RS05945/SAUSA300_RS13705/SAUSA300_RS12955/SAUSA300_RS12905/SAUSA300_RS05245/SAUSA300_RS06480/SAUSA300_RS08695/SAUSA300_RS05890/SAUSA300_RS06485/SAUSA300_RS05240/SAUSA300_RS08265/SAUSA300_RS01025/SAUSA300_RS11420/SAUSA300_RS11985/SAUSA300_RS12015/SAUSA300_RS12020/SAUSA300_RS08720/SAUSA300_RS05530/SAUSA300_RS06120/SAUSA300_RS11120/SAUSA300_RS11455/SAUSA300_RS02700/SAUSA300_RS12025/SAUSA300_RS11990/SAUSA300_RS02835/SAUSA300_RS12070/SAUSA300_RS03665/SAUSA300_RS01275/SAUSA300_RS12105/SAUSA300_RS08865/SAUSA300_RS12075/SAUSA300_RS12115/SAUSA300_RS12080/SAUSA300_RS08875/SAUSA300_RS08870/SAUSA300_RS12065/SAUSA300_RS02540/SAUSA300_RS01950/SAUSA300_RS02795/SAUSA300_RS08430/SAUSA300_RS11410/SAUSA300_RS12100/SAUSA300_RS12040/SAUSA300_RS12085/SAUSA300_RS08250/SAUSA300_RS01770/SAUSA300_RS01940/SAUSA300_RS12030/SAUSA300_RS08425/SAUSA300_RS12135/SAUSA300_RS09465/SAUSA300_RS12120/SAUSA300_RS12150/SAUSA300_RS01750/SAUSA300_RS02575/SAUSA300_RS14700/SAUSA300_RS12145/SAUSA300_RS05585/SAUSA300_RS12110/SAUSA300_RS12140/SAUSA300_RS02810/SAUSA300_RS12130/SAUSA300_RS06310/SAUSA300_RS12035/SAUSA300_RS00050/SAUSA300_RS11475/SAUSA300_RS06220/SAUSA300_RS05590/SAUSA300_RS02705/SAUSA300_RS14655/SAUSA300_RS12125/SAUSA300_RS11365	pyrF/sdaAB/SAUSA300_RS12955/nreC/purD/SAUSA300_RS06480/queA/ileS/glnA/purH/SAUSA300_RS08265/SAUSA300_RS01025/SAUSA300_RS11420/rpsI/rplQ/SAUSA300_RS12020/rpmA/rpmF/rpsP/sigB/SAUSA300_RS11455/pdxS/rpsK/rplM/rpsL/rplR/SAUSA300_RS03665/SAUSA300_RS01275/rpsQ/rplT/rplF/rplP/rpsH/infC/rpmI/rpsE/purR/rpsR/rplK/holA/prfA/rplN/infA/SAUSA300_RS12085/rpmG/SAUSA300_RS01770/rpsF/rpsM/rpsT/rplB/metK/rpsC/rplC/SAUSA300_RS01750/SAUSA300_RS02575/rpmH/rplD/pheS/rpmC/rplW/rplL/rpsS/rpsO/rpmJ/serS/coaW/rpsB/pheT/pdxT/SAUSA300_RS14655/rplV/atpB	72
BP	GO:0044260	cellular macromolecule metabolic process	64/173	313/1236	0.000159597	0.00199827	SAUSA300_RS01130/SAUSA300_RS12905/SAUSA300_RS06480/SAUSA300_RS05890/SAUSA300_RS08265/SAUSA300_RS08705/SAUSA300_RS01025/SAUSA300_RS08700/SAUSA300_RS11420/SAUSA300_RS11985/SAUSA300_RS12015/SAUSA300_RS12020/SAUSA300_RS04315/SAUSA300_RS08720/SAUSA300_RS05530/SAUSA300_RS06120/SAUSA300_RS11120/SAUSA300_RS12025/SAUSA300_RS11990/SAUSA300_RS02835/SAUSA300_RS12070/SAUSA300_RS03665/SAUSA300_RS01275/SAUSA300_RS12105/SAUSA300_RS08865/SAUSA300_RS12075/SAUSA300_RS12115/SAUSA300_RS12080/SAUSA300_RS08875/SAUSA300_RS08870/SAUSA300_RS12065/SAUSA300_RS02540/SAUSA300_RS01950/SAUSA300_RS02795/SAUSA300_RS08430/SAUSA300_RS11410/SAUSA300_RS12100/SAUSA300_RS12040/SAUSA300_RS12085/SAUSA300_RS08250/SAUSA300_RS01770/SAUSA300_RS01940/SAUSA300_RS12030/SAUSA300_RS08425/SAUSA300_RS12135/SAUSA300_RS12120/SAUSA300_RS12150/SAUSA300_RS02575/SAUSA300_RS14700/SAUSA300_RS12145/SAUSA300_RS05585/SAUSA300_RS12110/SAUSA300_RS12140/SAUSA300_RS01745/SAUSA300_RS02810/SAUSA300_RS12130/SAUSA300_RS06310/SAUSA300_RS12035/SAUSA300_RS00050/SAUSA300_RS06220/SAUSA300_RS03270/SAUSA300_RS05590/SAUSA300_RS14655/SAUSA300_RS12125	SAUSA300_RS01130/nreC/SAUSA300_RS06480/ileS/SAUSA300_RS08265/ruvA/SAUSA300_RS01025/ruvB/SAUSA300_RS11420/rpsI/rplQ/SAUSA300_RS12020/SAUSA300_RS04315/rpmA/rpmF/rpsP/sigB/rpsK/rplM/rpsL/rplR/SAUSA300_RS03665/SAUSA300_RS01275/rpsQ/rplT/rplF/rplP/rpsH/infC/rpmI/rpsE/purR/rpsR/rplK/holA/prfA/rplN/infA/SAUSA300_RS12085/rpmG/SAUSA300_RS01770/rpsF/rpsM/rpsT/rplB/rpsC/rplC/SAUSA300_RS02575/rpmH/rplD/pheS/rpmC/rplW/SAUSA300_RS01745/rplL/rpsS/rpsO/rpmJ/serS/rpsB/SAUSA300_RS03270/pheT/SAUSA300_RS14655/rplV	64
BP	GO:0034641	cellular nitrogen compound metabolic process	85/173	451/1236	0.000164906	0.00199827	SAUSA300_RS05950/SAUSA300_RS05945/SAUSA300_RS06125/SAUSA300_RS12955/SAUSA300_RS05915/SAUSA300_RS12905/SAUSA300_RS05245/SAUSA300_RS06480/SAUSA300_RS08695/SAUSA300_RS05890/SAUSA300_RS05240/SAUSA300_RS08265/SAUSA300_RS08705/SAUSA300_RS01025/SAUSA300_RS08700/SAUSA300_RS11420/SAUSA300_RS05225/SAUSA300_RS11985/SAUSA300_RS12015/SAUSA300_RS12020/SAUSA300_RS04315/SAUSA300_RS08720/SAUSA300_RS05530/SAUSA300_RS06120/SAUSA300_RS11120/SAUSA300_RS11455/SAUSA300_RS02700/SAUSA300_RS12025/SAUSA300_RS11990/SAUSA300_RS02835/SAUSA300_RS14680/SAUSA300_RS12070/SAUSA300_RS09850/SAUSA300_RS03665/SAUSA300_RS01275/SAUSA300_RS12105/SAUSA300_RS08865/SAUSA300_RS12075/SAUSA300_RS05910/SAUSA300_RS12115/SAUSA300_RS12080/SAUSA300_RS08875/SAUSA300_RS08870/SAUSA300_RS12065/SAUSA300_RS02540/SAUSA300_RS01950/SAUSA300_RS02795/SAUSA300_RS14685/SAUSA300_RS08430/SAUSA300_RS11410/SAUSA300_RS12100/SAUSA300_RS12040/SAUSA300_RS00460/SAUSA300_RS12085/SAUSA300_RS08250/SAUSA300_RS01770/SAUSA300_RS01940/SAUSA300_RS12030/SAUSA300_RS08425/SAUSA300_RS08670/SAUSA300_RS12135/SAUSA300_RS10370/SAUSA300_RS12120/SAUSA300_RS12150/SAUSA300_RS02575/SAUSA300_RS14700/SAUSA300_RS12145/SAUSA300_RS05585/SAUSA300_RS12110/SAUSA300_RS12140/SAUSA300_RS02810/SAUSA300_RS03285/SAUSA300_RS12130/SAUSA300_RS06310/SAUSA300_RS11335/SAUSA300_RS12035/SAUSA300_RS00050/SAUSA300_RS11475/SAUSA300_RS06220/SAUSA300_RS03270/SAUSA300_RS05590/SAUSA300_RS02705/SAUSA300_RS14655/SAUSA300_RS12125/SAUSA300_RS11365	pyrE/pyrF/rimM/SAUSA300_RS12955/pyrR/nreC/purD/SAUSA300_RS06480/queA/ileS/purH/SAUSA300_RS08265/ruvA/SAUSA300_RS01025/ruvB/SAUSA300_RS11420/purF/rpsI/rplQ/SAUSA300_RS12020/SAUSA300_RS04315/rpmA/rpmF/rpsP/sigB/SAUSA300_RS11455/pdxS/rpsK/rplM/rpsL/rsmG/rplR/SAUSA300_RS09850/SAUSA300_RS03665/SAUSA300_RS01275/rpsQ/rplT/rplF/SAUSA300_RS05910/rplP/rpsH/infC/rpmI/rpsE/purR/rpsR/rplK/mnmG/holA/prfA/rplN/infA/SAUSA300_RS00460/SAUSA300_RS12085/rpmG/SAUSA300_RS01770/rpsF/rpsM/rpsT/SAUSA300_RS08670/rplB/SAUSA300_RS10370/rpsC/rplC/SAUSA300_RS02575/rpmH/rplD/pheS/rpmC/rplW/rplL/mnhC2/rpsS/rpsO/atpD/rpmJ/serS/coaW/rpsB/SAUSA300_RS03270/pheT/pdxT/SAUSA300_RS14655/rplV/atpB	85
BP	GO:0009058	biosynthetic process	76/173	392/1236	0.000184337	0.00210963	SAUSA300_RS05945/SAUSA300_RS13705/SAUSA300_RS12955/SAUSA300_RS12905/SAUSA300_RS05245/SAUSA300_RS06480/SAUSA300_RS05235/SAUSA300_RS08695/SAUSA300_RS05890/SAUSA300_RS06485/SAUSA300_RS05240/SAUSA300_RS08265/SAUSA300_RS01025/SAUSA300_RS11420/SAUSA300_RS11985/SAUSA300_RS12015/SAUSA300_RS12020/SAUSA300_RS08720/SAUSA300_RS05530/SAUSA300_RS06120/SAUSA300_RS11120/SAUSA300_RS11455/SAUSA300_RS02700/SAUSA300_RS12025/SAUSA300_RS11990/SAUSA300_RS02835/SAUSA300_RS12070/SAUSA300_RS03665/SAUSA300_RS01275/SAUSA300_RS12105/SAUSA300_RS08865/SAUSA300_RS12075/SAUSA300_RS13880/SAUSA300_RS12115/SAUSA300_RS12080/SAUSA300_RS08875/SAUSA300_RS08870/SAUSA300_RS12065/SAUSA300_RS02540/SAUSA300_RS01950/SAUSA300_RS02795/SAUSA300_RS08430/SAUSA300_RS11410/SAUSA300_RS12100/SAUSA300_RS12040/SAUSA300_RS12085/SAUSA300_RS08250/SAUSA300_RS01770/SAUSA300_RS01940/SAUSA300_RS12030/SAUSA300_RS08425/SAUSA300_RS12135/SAUSA300_RS10370/SAUSA300_RS09465/SAUSA300_RS12120/SAUSA300_RS12150/SAUSA300_RS01750/SAUSA300_RS02575/SAUSA300_RS14700/SAUSA300_RS12145/SAUSA300_RS05585/SAUSA300_RS12110/SAUSA300_RS12140/SAUSA300_RS02810/SAUSA300_RS12130/SAUSA300_RS06310/SAUSA300_RS12035/SAUSA300_RS00050/SAUSA300_RS11475/SAUSA300_RS09195/SAUSA300_RS06220/SAUSA300_RS05590/SAUSA300_RS02705/SAUSA300_RS14655/SAUSA300_RS12125/SAUSA300_RS11365	pyrF/sdaAB/SAUSA300_RS12955/nreC/purD/SAUSA300_RS06480/purN/queA/ileS/glnA/purH/SAUSA300_RS08265/SAUSA300_RS01025/SAUSA300_RS11420/rpsI/rplQ/SAUSA300_RS12020/rpmA/rpmF/rpsP/sigB/SAUSA300_RS11455/pdxS/rpsK/rplM/rpsL/rplR/SAUSA300_RS03665/SAUSA300_RS01275/rpsQ/rplT/rplF/SAUSA300_RS13880/rplP/rpsH/infC/rpmI/rpsE/purR/rpsR/rplK/holA/prfA/rplN/infA/SAUSA300_RS12085/rpmG/SAUSA300_RS01770/rpsF/rpsM/rpsT/rplB/SAUSA300_RS10370/metK/rpsC/rplC/SAUSA300_RS01750/SAUSA300_RS02575/rpmH/rplD/pheS/rpmC/rplW/rplL/rpsS/rpsO/rpmJ/serS/coaW/SAUSA300_RS09195/rpsB/pheT/pdxT/SAUSA300_RS14655/rplV/atpB	76
BP	GO:0044249	cellular biosynthetic process	71/173	360/1236	0.000198307	0.00215007	SAUSA300_RS05945/SAUSA300_RS12955/SAUSA300_RS12905/SAUSA300_RS05245/SAUSA300_RS06480/SAUSA300_RS08695/SAUSA300_RS05890/SAUSA300_RS06485/SAUSA300_RS05240/SAUSA300_RS08265/SAUSA300_RS01025/SAUSA300_RS11420/SAUSA300_RS11985/SAUSA300_RS12015/SAUSA300_RS12020/SAUSA300_RS08720/SAUSA300_RS05530/SAUSA300_RS06120/SAUSA300_RS11120/SAUSA300_RS11455/SAUSA300_RS02700/SAUSA300_RS12025/SAUSA300_RS11990/SAUSA300_RS02835/SAUSA300_RS12070/SAUSA300_RS03665/SAUSA300_RS01275/SAUSA300_RS12105/SAUSA300_RS08865/SAUSA300_RS12075/SAUSA300_RS12115/SAUSA300_RS12080/SAUSA300_RS08875/SAUSA300_RS08870/SAUSA300_RS12065/SAUSA300_RS02540/SAUSA300_RS01950/SAUSA300_RS02795/SAUSA300_RS08430/SAUSA300_RS11410/SAUSA300_RS12100/SAUSA300_RS12040/SAUSA300_RS12085/SAUSA300_RS08250/SAUSA300_RS01770/SAUSA300_RS01940/SAUSA300_RS12030/SAUSA300_RS08425/SAUSA300_RS12135/SAUSA300_RS10370/SAUSA300_RS09465/SAUSA300_RS12120/SAUSA300_RS12150/SAUSA300_RS02575/SAUSA300_RS14700/SAUSA300_RS12145/SAUSA300_RS05585/SAUSA300_RS12110/SAUSA300_RS12140/SAUSA300_RS02810/SAUSA300_RS12130/SAUSA300_RS06310/SAUSA300_RS12035/SAUSA300_RS00050/SAUSA300_RS11475/SAUSA300_RS06220/SAUSA300_RS05590/SAUSA300_RS02705/SAUSA300_RS14655/SAUSA300_RS12125/SAUSA300_RS11365	pyrF/SAUSA300_RS12955/nreC/purD/SAUSA300_RS06480/queA/ileS/glnA/purH/SAUSA300_RS08265/SAUSA300_RS01025/SAUSA300_RS11420/rpsI/rplQ/SAUSA300_RS12020/rpmA/rpmF/rpsP/sigB/SAUSA300_RS11455/pdxS/rpsK/rplM/rpsL/rplR/SAUSA300_RS03665/SAUSA300_RS01275/rpsQ/rplT/rplF/rplP/rpsH/infC/rpmI/rpsE/purR/rpsR/rplK/holA/prfA/rplN/infA/SAUSA300_RS12085/rpmG/SAUSA300_RS01770/rpsF/rpsM/rpsT/rplB/SAUSA300_RS10370/metK/rpsC/rplC/SAUSA300_RS02575/rpmH/rplD/pheS/rpmC/rplW/rplL/rpsS/rpsO/rpmJ/serS/coaW/rpsB/pheT/pdxT/SAUSA300_RS14655/rplV/atpB	71
BP	GO:0006820	anion transport	8/173	29/1236	0.0393697	0.405508	SAUSA300_RS00555/SAUSA300_RS12870/SAUSA300_RS03030/SAUSA300_RS03485/SAUSA300_RS00580/SAUSA300_RS12780/SAUSA300_RS00985/SAUSA300_RS06800	SAUSA300_RS00555/SAUSA300_RS12870/SAUSA300_RS03030/SAUSA300_RS03485/SAUSA300_RS00580/SAUSA300_RS12780/brnQ/SAUSA300_RS06800	8
BP	GO:0006508	proteolysis	7/173	26/1236	0.0594314	0.582993	SAUSA300_RS05105/Novel00184/SAUSA300_RS09620/SAUSA300_RS05905/SAUSA300_RS08555/SAUSA300_RS09600/SAUSA300_RS10340	sspB/-/splA/lspA/SAUSA300_RS08555/splE/scpA	7
BP	GO:0009116	nucleoside metabolic process	6/173	24/1236	0.1064	0.952972	SAUSA300_RS05950/SAUSA300_RS05915/SAUSA300_RS08695/SAUSA300_RS05225/SAUSA300_RS02540/SAUSA300_RS08670	pyrE/pyrR/queA/purF/purR/SAUSA300_RS08670	6
BP	GO:1901657	glycosyl compound metabolic process	6/173	24/1236	0.1064	0.952972	SAUSA300_RS05950/SAUSA300_RS05915/SAUSA300_RS08695/SAUSA300_RS05225/SAUSA300_RS02540/SAUSA300_RS08670	pyrE/pyrR/queA/purF/purR/SAUSA300_RS08670	6
BP	GO:0015711	organic anion transport	6/173	26/1236	0.144046	0.998844	SAUSA300_RS12870/SAUSA300_RS03030/SAUSA300_RS00580/SAUSA300_RS12780/SAUSA300_RS00985/SAUSA300_RS06800	SAUSA300_RS12870/SAUSA300_RS03030/SAUSA300_RS00580/SAUSA300_RS12780/brnQ/SAUSA300_RS06800	6
BP	GO:0015849	organic acid transport	6/173	26/1236	0.144046	0.998844	SAUSA300_RS12870/SAUSA300_RS03030/SAUSA300_RS00580/SAUSA300_RS12780/SAUSA300_RS00985/SAUSA300_RS06800	SAUSA300_RS12870/SAUSA300_RS03030/SAUSA300_RS00580/SAUSA300_RS12780/brnQ/SAUSA300_RS06800	6
BP	GO:0046942	carboxylic acid transport	6/173	26/1236	0.144046	0.998844	SAUSA300_RS12870/SAUSA300_RS03030/SAUSA300_RS00580/SAUSA300_RS12780/SAUSA300_RS00985/SAUSA300_RS06800	SAUSA300_RS12870/SAUSA300_RS03030/SAUSA300_RS00580/SAUSA300_RS12780/brnQ/SAUSA300_RS06800	6
BP	GO:0006810	transport	40/173	246/1236	0.149212	0.998844	SAUSA300_RS12890/SAUSA300_RS05920/SAUSA300_RS00555/SAUSA300_RS12165/SAUSA300_RS12870/SAUSA300_RS05380/SAUSA300_RS01020/SAUSA300_RS13160/SAUSA300_RS05390/SAUSA300_RS03030/SAUSA300_RS13710/SAUSA300_RS10305/SAUSA300_RS03675/SAUSA300_RS05410/SAUSA300_RS08270/SAUSA300_RS08215/SAUSA300_RS03485/SAUSA300_RS12965/SAUSA300_RS01275/SAUSA300_RS00750/SAUSA300_RS05385/SAUSA300_RS00380/SAUSA300_RS00580/SAUSA300_RS06755/SAUSA300_RS12980/SAUSA300_RS01770/SAUSA300_RS12780/SAUSA300_RS02315/SAUSA300_RS00945/SAUSA300_RS12515/SAUSA300_RS00985/SAUSA300_RS09900/SAUSA300_RS00375/SAUSA300_RS11335/SAUSA300_RS06800/SAUSA300_RS14330/SAUSA300_RS13275/SAUSA300_RS12050/SAUSA300_RS11365/SAUSA300_RS03295	SAUSA300_RS12890/SAUSA300_RS05920/SAUSA300_RS00555/SAUSA300_RS12165/SAUSA300_RS12870/SAUSA300_RS05380/SAUSA300_RS01020/SAUSA300_RS13160/SAUSA300_RS05390/SAUSA300_RS03030/SAUSA300_RS13710/putP/SAUSA300_RS03675/SAUSA300_RS05410/SAUSA300_RS08270/comGA/SAUSA300_RS03485/SAUSA300_RS12965/SAUSA300_RS01275/phnE/SAUSA300_RS05385/SAUSA300_RS00380/SAUSA300_RS00580/mscL/adcA/SAUSA300_RS01770/SAUSA300_RS12780/SAUSA300_RS02315/SAUSA300_RS00945/SAUSA300_RS12515/brnQ/SAUSA300_RS09900/SAUSA300_RS00375/atpD/SAUSA300_RS06800/SAUSA300_RS14330/SAUSA300_RS13275/secY/atpB/mnhE2	40
BP	GO:0051179	localization	40/173	248/1236	0.163291	0.998844	SAUSA300_RS12890/SAUSA300_RS05920/SAUSA300_RS00555/SAUSA300_RS12165/SAUSA300_RS12870/SAUSA300_RS05380/SAUSA300_RS01020/SAUSA300_RS13160/SAUSA300_RS05390/SAUSA300_RS03030/SAUSA300_RS13710/SAUSA300_RS10305/SAUSA300_RS03675/SAUSA300_RS05410/SAUSA300_RS08270/SAUSA300_RS08215/SAUSA300_RS03485/SAUSA300_RS12965/SAUSA300_RS01275/SAUSA300_RS00750/SAUSA300_RS05385/SAUSA300_RS00380/SAUSA300_RS00580/SAUSA300_RS06755/SAUSA300_RS12980/SAUSA300_RS01770/SAUSA300_RS12780/SAUSA300_RS02315/SAUSA300_RS00945/SAUSA300_RS12515/SAUSA300_RS00985/SAUSA300_RS09900/SAUSA300_RS00375/SAUSA300_RS11335/SAUSA300_RS06800/SAUSA300_RS14330/SAUSA300_RS13275/SAUSA300_RS12050/SAUSA300_RS11365/SAUSA300_RS03295	SAUSA300_RS12890/SAUSA300_RS05920/SAUSA300_RS00555/SAUSA300_RS12165/SAUSA300_RS12870/SAUSA300_RS05380/SAUSA300_RS01020/SAUSA300_RS13160/SAUSA300_RS05390/SAUSA300_RS03030/SAUSA300_RS13710/putP/SAUSA300_RS03675/SAUSA300_RS05410/SAUSA300_RS08270/comGA/SAUSA300_RS03485/SAUSA300_RS12965/SAUSA300_RS01275/phnE/SAUSA300_RS05385/SAUSA300_RS00380/SAUSA300_RS00580/mscL/adcA/SAUSA300_RS01770/SAUSA300_RS12780/SAUSA300_RS02315/SAUSA300_RS00945/SAUSA300_RS12515/brnQ/SAUSA300_RS09900/SAUSA300_RS00375/atpD/SAUSA300_RS06800/SAUSA300_RS14330/SAUSA300_RS13275/secY/atpB/mnhE2	40
BP	GO:0051234	establishment of localization	40/173	248/1236	0.163291	0.998844	SAUSA300_RS12890/SAUSA300_RS05920/SAUSA300_RS00555/SAUSA300_RS12165/SAUSA300_RS12870/SAUSA300_RS05380/SAUSA300_RS01020/SAUSA300_RS13160/SAUSA300_RS05390/SAUSA300_RS03030/SAUSA300_RS13710/SAUSA300_RS10305/SAUSA300_RS03675/SAUSA300_RS05410/SAUSA300_RS08270/SAUSA300_RS08215/SAUSA300_RS03485/SAUSA300_RS12965/SAUSA300_RS01275/SAUSA300_RS00750/SAUSA300_RS05385/SAUSA300_RS00380/SAUSA300_RS00580/SAUSA300_RS06755/SAUSA300_RS12980/SAUSA300_RS01770/SAUSA300_RS12780/SAUSA300_RS02315/SAUSA300_RS00945/SAUSA300_RS12515/SAUSA300_RS00985/SAUSA300_RS09900/SAUSA300_RS00375/SAUSA300_RS11335/SAUSA300_RS06800/SAUSA300_RS14330/SAUSA300_RS13275/SAUSA300_RS12050/SAUSA300_RS11365/SAUSA300_RS03295	SAUSA300_RS12890/SAUSA300_RS05920/SAUSA300_RS00555/SAUSA300_RS12165/SAUSA300_RS12870/SAUSA300_RS05380/SAUSA300_RS01020/SAUSA300_RS13160/SAUSA300_RS05390/SAUSA300_RS03030/SAUSA300_RS13710/putP/SAUSA300_RS03675/SAUSA300_RS05410/SAUSA300_RS08270/comGA/SAUSA300_RS03485/SAUSA300_RS12965/SAUSA300_RS01275/phnE/SAUSA300_RS05385/SAUSA300_RS00380/SAUSA300_RS00580/mscL/adcA/SAUSA300_RS01770/SAUSA300_RS12780/SAUSA300_RS02315/SAUSA300_RS00945/SAUSA300_RS12515/brnQ/SAUSA300_RS09900/SAUSA300_RS00375/atpD/SAUSA300_RS06800/SAUSA300_RS14330/SAUSA300_RS13275/secY/atpB/mnhE2	40
BP	GO:0055086	nucleobase-containing small molecule metabolic process	14/173	76/1236	0.163482	0.998844	SAUSA300_RS05950/SAUSA300_RS05945/SAUSA300_RS05915/SAUSA300_RS05245/SAUSA300_RS08695/SAUSA300_RS05240/SAUSA300_RS05225/SAUSA300_RS11455/SAUSA300_RS02540/SAUSA300_RS08670/SAUSA300_RS03285/SAUSA300_RS11335/SAUSA300_RS11475/SAUSA300_RS11365	pyrE/pyrF/pyrR/purD/queA/purH/purF/SAUSA300_RS11455/purR/SAUSA300_RS08670/mnhC2/atpD/coaW/atpB	14
BP	GO:0017144	drug metabolic process	9/173	46/1236	0.182851	0.998844	SAUSA300_RS12955/SAUSA300_RS02700/SAUSA300_RS14105/SAUSA300_RS10370/SAUSA300_RS09465/SAUSA300_RS03285/SAUSA300_RS11335/SAUSA300_RS02705/SAUSA300_RS11365	SAUSA300_RS12955/pdxS/lqo/SAUSA300_RS10370/metK/mnhC2/atpD/pdxT/atpB	9
BP	GO:0022613	ribonucleoprotein complex biogenesis	3/173	11/1236	0.190673	0.998844	SAUSA300_RS06125/SAUSA300_RS14680/SAUSA300_RS02805	rimM/rsmG/rplJ	3
BP	GO:0042254	ribosome biogenesis	3/173	11/1236	0.190673	0.998844	SAUSA300_RS06125/SAUSA300_RS14680/SAUSA300_RS02805	rimM/rsmG/rplJ	3
BP	GO:0034470	ncRNA processing	5/173	24/1236	0.237123	0.998844	SAUSA300_RS06125/SAUSA300_RS14680/SAUSA300_RS14685/SAUSA300_RS00460/SAUSA300_RS05590	rimM/rsmG/mnmG/SAUSA300_RS00460/pheT	5
BP	GO:0006091	generation of precursor metabolites and energy	4/173	20/1236	0.3033	0.998844	SAUSA300_RS14105/SAUSA300_RS03285/SAUSA300_RS05170/SAUSA300_RS05175	lqo/mnhC2/qoxB/qoxA	4
BP	GO:0006766	vitamin metabolic process	3/173	14/1236	0.310692	0.998844	SAUSA300_RS12955/SAUSA300_RS02700/SAUSA300_RS02705	SAUSA300_RS12955/pdxS/pdxT	3
BP	GO:0006767	water-soluble vitamin metabolic process	3/173	14/1236	0.310692	0.998844	SAUSA300_RS12955/SAUSA300_RS02700/SAUSA300_RS02705	SAUSA300_RS12955/pdxS/pdxT	3
BP	GO:0009110	vitamin biosynthetic process	3/173	14/1236	0.310692	0.998844	SAUSA300_RS12955/SAUSA300_RS02700/SAUSA300_RS02705	SAUSA300_RS12955/pdxS/pdxT	3
BP	GO:0042364	water-soluble vitamin biosynthetic process	3/173	14/1236	0.310692	0.998844	SAUSA300_RS12955/SAUSA300_RS02700/SAUSA300_RS02705	SAUSA300_RS12955/pdxS/pdxT	3
BP	GO:0044281	small molecule metabolic process	29/173	190/1236	0.326926	0.998844	SAUSA300_RS05950/SAUSA300_RS05925/SAUSA300_RS05945/SAUSA300_RS13705/SAUSA300_RS00560/SAUSA300_RS12955/SAUSA300_RS12945/SAUSA300_RS05915/SAUSA300_RS05245/SAUSA300_RS08695/SAUSA300_RS05890/SAUSA300_RS06485/SAUSA300_RS05240/SAUSA300_RS05225/SAUSA300_RS11455/SAUSA300_RS02700/SAUSA300_RS14105/SAUSA300_RS02540/SAUSA300_RS08670/SAUSA300_RS05585/SAUSA300_RS03285/SAUSA300_RS11335/SAUSA300_RS00050/SAUSA300_RS11475/SAUSA300_RS09195/SAUSA300_RS05755/SAUSA300_RS05590/SAUSA300_RS02705/SAUSA300_RS11365	pyrE/SAUSA300_RS05925/pyrF/sdaAB/SAUSA300_RS00560/SAUSA300_RS12955/nirD/pyrR/purD/queA/ileS/glnA/purH/purF/SAUSA300_RS11455/pdxS/lqo/purR/SAUSA300_RS08670/pheS/mnhC2/atpD/serS/coaW/SAUSA300_RS09195/argF/pheT/pdxT/atpB	29
BP	GO:0034660	ncRNA metabolic process	8/173	47/1236	0.331858	0.998844	SAUSA300_RS06125/SAUSA300_RS05890/SAUSA300_RS14680/SAUSA300_RS14685/SAUSA300_RS00460/SAUSA300_RS05585/SAUSA300_RS00050/SAUSA300_RS05590	rimM/ileS/rsmG/mnmG/SAUSA300_RS00460/pheS/serS/pheT	8
BP	GO:0006865	amino acid transport	3/173	15/1236	0.35178	0.998844	SAUSA300_RS03030/SAUSA300_RS00985/SAUSA300_RS06800	SAUSA300_RS03030/brnQ/SAUSA300_RS06800	3
BP	GO:0008033	tRNA processing	3/173	15/1236	0.35178	0.998844	SAUSA300_RS14685/SAUSA300_RS00460/SAUSA300_RS05590	mnmG/SAUSA300_RS00460/pheT	3
BP	GO:0009401	phosphoenolpyruvate-dependent sugar phosphotransferase system	6/173	35/1236	0.363905	0.998844	SAUSA300_RS01020/SAUSA300_RS13710/SAUSA300_RS03675/SAUSA300_RS01770/SAUSA300_RS09900/SAUSA300_RS14330	SAUSA300_RS01020/SAUSA300_RS13710/SAUSA300_RS03675/SAUSA300_RS01770/SAUSA300_RS09900/SAUSA300_RS14330	6
BP	GO:0006418	tRNA aminoacylation for protein translation	4/173	22/1236	0.371366	0.998844	SAUSA300_RS05890/SAUSA300_RS05585/SAUSA300_RS00050/SAUSA300_RS05590	ileS/pheS/serS/pheT	4
BP	GO:0006811	ion transport	12/173	77/1236	0.390337	0.998844	SAUSA300_RS00555/SAUSA300_RS12870/SAUSA300_RS03030/SAUSA300_RS03485/SAUSA300_RS00580/SAUSA300_RS12980/SAUSA300_RS12780/SAUSA300_RS00985/SAUSA300_RS11335/SAUSA300_RS06800/SAUSA300_RS11365/SAUSA300_RS03295	SAUSA300_RS00555/SAUSA300_RS12870/SAUSA300_RS03030/SAUSA300_RS03485/SAUSA300_RS00580/adcA/SAUSA300_RS12780/brnQ/atpD/SAUSA300_RS06800/atpB/mnhE2	12
BP	GO:0071702	organic substance transport	13/173	85/1236	0.410025	0.998844	SAUSA300_RS12870/SAUSA300_RS01020/SAUSA300_RS03030/SAUSA300_RS13710/SAUSA300_RS03675/SAUSA300_RS00580/SAUSA300_RS01770/SAUSA300_RS12780/SAUSA300_RS00985/SAUSA300_RS09900/SAUSA300_RS06800/SAUSA300_RS14330/SAUSA300_RS12050	SAUSA300_RS12870/SAUSA300_RS01020/SAUSA300_RS03030/SAUSA300_RS13710/SAUSA300_RS03675/SAUSA300_RS00580/SAUSA300_RS01770/SAUSA300_RS12780/brnQ/SAUSA300_RS09900/SAUSA300_RS06800/SAUSA300_RS14330/secY	13
BP	GO:0000160	phosphorelay signal transduction system	5/173	30/1236	0.412808	0.998844	SAUSA300_RS10950/SAUSA300_RS12905/SAUSA300_RS12910/SAUSA300_RS01355/Novel00329	SAUSA300_RS10950/nreC/nreB/SAUSA300_RS01355/-	5
BP	GO:0035556	intracellular signal transduction	5/173	30/1236	0.412808	0.998844	SAUSA300_RS10950/SAUSA300_RS12905/SAUSA300_RS12910/SAUSA300_RS01355/Novel00329	SAUSA300_RS10950/nreC/nreB/SAUSA300_RS01355/-	5
BP	GO:0072528	pyrimidine-containing compound biosynthetic process	2/173	10/1236	0.418715	0.998844	SAUSA300_RS05945/SAUSA300_RS11455	pyrF/SAUSA300_RS11455	2
BP	GO:0043038	amino acid activation	4/173	24/1236	0.439008	0.998844	SAUSA300_RS05890/SAUSA300_RS05585/SAUSA300_RS00050/SAUSA300_RS05590	ileS/pheS/serS/pheT	4
BP	GO:0043039	tRNA aminoacylation	4/173	24/1236	0.439008	0.998844	SAUSA300_RS05890/SAUSA300_RS05585/SAUSA300_RS00050/SAUSA300_RS05590	ileS/pheS/serS/pheT	4
BP	GO:0006399	tRNA metabolic process	6/173	38/1236	0.444331	0.998844	SAUSA300_RS05890/SAUSA300_RS14685/SAUSA300_RS00460/SAUSA300_RS05585/SAUSA300_RS00050/SAUSA300_RS05590	ileS/mnmG/SAUSA300_RS00460/pheS/serS/pheT	6
BP	GO:0043933	protein-containing complex subunit organization	2/173	11/1236	0.469391	0.998844	SAUSA300_RS11410/SAUSA300_RS08820	prfA/SAUSA300_RS08820	2
BP	GO:1902600	proton transmembrane transport	2/173	11/1236	0.469391	0.998844	SAUSA300_RS11335/SAUSA300_RS11365	atpD/atpB	2
BP	GO:0008643	carbohydrate transport	6/173	39/1236	0.470811	0.998844	SAUSA300_RS01020/SAUSA300_RS13710/SAUSA300_RS03675/SAUSA300_RS01770/SAUSA300_RS09900/SAUSA300_RS14330	SAUSA300_RS01020/SAUSA300_RS13710/SAUSA300_RS03675/SAUSA300_RS01770/SAUSA300_RS09900/SAUSA300_RS14330	6
BP	GO:0072521	purine-containing compound metabolic process	6/173	39/1236	0.470811	0.998844	SAUSA300_RS05245/SAUSA300_RS05240/SAUSA300_RS03285/SAUSA300_RS11335/SAUSA300_RS11475/SAUSA300_RS11365	purD/purH/mnhC2/atpD/coaW/atpB	6
BP	GO:0006464	cellular protein modification process	2/173	12/1236	0.517354	0.998844	SAUSA300_RS01130/SAUSA300_RS01745	SAUSA300_RS01130/SAUSA300_RS01745	2
BP	GO:0036211	protein modification process	2/173	12/1236	0.517354	0.998844	SAUSA300_RS01130/SAUSA300_RS01745	SAUSA300_RS01130/SAUSA300_RS01745	2
BP	GO:0072527	pyrimidine-containing compound metabolic process	2/173	12/1236	0.517354	0.998844	SAUSA300_RS05945/SAUSA300_RS11455	pyrF/SAUSA300_RS11455	2
BP	GO:0098655	cation transmembrane transport	2/173	12/1236	0.517354	0.998844	SAUSA300_RS11335/SAUSA300_RS11365	atpD/atpB	2
BP	GO:0098660	inorganic ion transmembrane transport	2/173	12/1236	0.517354	0.998844	SAUSA300_RS11335/SAUSA300_RS11365	atpD/atpB	2
BP	GO:0098662	inorganic cation transmembrane transport	2/173	12/1236	0.517354	0.998844	SAUSA300_RS11335/SAUSA300_RS11365	atpD/atpB	2
BP	GO:0044419	interspecies interaction between organisms	6/173	41/1236	0.522645	0.998844	SAUSA300_RS15730/SAUSA300_RS05790/SAUSA300_RS05795/SAUSA300_RS16085/SAUSA300_RS10935/SAUSA300_RS05720	SAUSA300_RS15730/SAUSA300_RS05790/SAUSA300_RS05795/SAUSA300_RS16085/agrB/hyl	6
BP	GO:0006310	DNA recombination	4/173	27/1236	0.535927	0.998844	SAUSA300_RS08705/SAUSA300_RS08700/SAUSA300_RS04315/SAUSA300_RS03270	ruvA/ruvB/SAUSA300_RS04315/SAUSA300_RS03270	4
BP	GO:0044764	multi-organism cellular process	3/173	20/1236	0.546203	0.998844	SAUSA300_RS16085/SAUSA300_RS10935/SAUSA300_RS05720	SAUSA300_RS16085/agrB/hyl	3
BP	GO:0006396	RNA processing	5/173	35/1236	0.555904	0.998844	SAUSA300_RS06125/SAUSA300_RS14680/SAUSA300_RS14685/SAUSA300_RS00460/SAUSA300_RS05590	rimM/rsmG/mnmG/SAUSA300_RS00460/pheT	5
BP	GO:0001906	cell killing	2/173	13/1236	0.562367	0.998844	SAUSA300_RS16085/SAUSA300_RS05720	SAUSA300_RS16085/hyl	2
BP	GO:0015074	DNA integration	2/173	13/1236	0.562367	0.998844	SAUSA300_RS04315/SAUSA300_RS03270	SAUSA300_RS04315/SAUSA300_RS03270	2
BP	GO:0019835	cytolysis	2/173	13/1236	0.562367	0.998844	SAUSA300_RS16085/SAUSA300_RS05720	SAUSA300_RS16085/hyl	2
BP	GO:0031640	killing of cells of other organism	2/173	13/1236	0.562367	0.998844	SAUSA300_RS16085/SAUSA300_RS05720	SAUSA300_RS16085/hyl	2
BP	GO:0035821	modification of morphology or physiology of other organism	2/173	13/1236	0.562367	0.998844	SAUSA300_RS16085/SAUSA300_RS05720	SAUSA300_RS16085/hyl	2
BP	GO:0044364	disruption of cells of other organism	2/173	13/1236	0.562367	0.998844	SAUSA300_RS16085/SAUSA300_RS05720	SAUSA300_RS16085/hyl	2
BP	GO:0051715	cytolysis in other organism	2/173	13/1236	0.562367	0.998844	SAUSA300_RS16085/SAUSA300_RS05720	SAUSA300_RS16085/hyl	2
BP	GO:1901135	carbohydrate derivative metabolic process	10/173	72/1236	0.565738	0.998844	SAUSA300_RS05950/SAUSA300_RS05915/SAUSA300_RS08695/SAUSA300_RS05225/SAUSA300_RS02540/SAUSA300_RS08670/SAUSA300_RS03285/SAUSA300_RS11335/SAUSA300_RS11475/SAUSA300_RS11365	pyrE/pyrR/queA/purF/purR/SAUSA300_RS08670/mnhC2/atpD/coaW/atpB	10
BP	GO:0009405	pathogenesis	4/173	28/1236	0.56638	0.998844	SAUSA300_RS15730/SAUSA300_RS05790/SAUSA300_RS05795/SAUSA300_RS10935	SAUSA300_RS15730/SAUSA300_RS05790/SAUSA300_RS05795/agrB	4
BP	GO:0072522	purine-containing compound biosynthetic process	4/173	28/1236	0.56638	0.998844	SAUSA300_RS05245/SAUSA300_RS05240/SAUSA300_RS11475/SAUSA300_RS11365	purD/purH/coaW/atpB	4
BP	GO:0072525	pyridine-containing compound biosynthetic process	2/173	14/1236	0.604312	0.998844	SAUSA300_RS02700/SAUSA300_RS02705	pdxS/pdxT	2
BP	GO:0007165	signal transduction	5/173	37/1236	0.608309	0.998844	SAUSA300_RS10950/SAUSA300_RS12905/SAUSA300_RS12910/SAUSA300_RS01355/Novel00329	SAUSA300_RS10950/nreC/nreB/SAUSA300_RS01355/-	5
BP	GO:0023052	signaling	5/173	37/1236	0.608309	0.998844	SAUSA300_RS10950/SAUSA300_RS12905/SAUSA300_RS12910/SAUSA300_RS01355/Novel00329	SAUSA300_RS10950/nreC/nreB/SAUSA300_RS01355/-	5
BP	GO:0006163	purine nucleotide metabolic process	5/173	38/1236	0.633155	0.998844	SAUSA300_RS05240/SAUSA300_RS03285/SAUSA300_RS11335/SAUSA300_RS11475/SAUSA300_RS11365	purH/mnhC2/atpD/coaW/atpB	5
BP	GO:0090407	organophosphate biosynthetic process	6/173	46/1236	0.641988	0.998844	SAUSA300_RS05240/SAUSA300_RS11455/SAUSA300_RS02700/SAUSA300_RS11475/SAUSA300_RS02705/SAUSA300_RS11365	purH/SAUSA300_RS11455/pdxS/coaW/pdxT/atpB	6
BP	GO:0009451	RNA modification	2/173	15/1236	0.643164	0.998844	SAUSA300_RS09850/SAUSA300_RS05910	SAUSA300_RS09850/SAUSA300_RS05910	2
BP	GO:0046034	ATP metabolic process	3/173	23/1236	0.645447	0.998844	SAUSA300_RS03285/SAUSA300_RS11335/SAUSA300_RS11365	mnhC2/atpD/atpB	3
BP	GO:0009108	coenzyme biosynthetic process	4/173	31/1236	0.650741	0.998844	SAUSA300_RS02700/SAUSA300_RS09465/SAUSA300_RS11475/SAUSA300_RS02705	pdxS/metK/coaW/pdxT	4
BP	GO:0043412	macromolecule modification	4/173	33/1236	0.700607	0.998844	SAUSA300_RS01130/SAUSA300_RS09850/SAUSA300_RS05910/SAUSA300_RS01745	SAUSA300_RS01130/SAUSA300_RS09850/SAUSA300_RS05910/SAUSA300_RS01745	4
BP	GO:0007154	cell communication	5/173	41/1236	0.701738	0.998844	SAUSA300_RS10950/SAUSA300_RS12905/SAUSA300_RS12910/SAUSA300_RS01355/Novel00329	SAUSA300_RS10950/nreC/nreB/SAUSA300_RS01355/-	5
BP	GO:0009126	purine nucleoside monophosphate metabolic process	3/173	25/1236	0.702597	0.998844	SAUSA300_RS03285/SAUSA300_RS11335/SAUSA300_RS11365	mnhC2/atpD/atpB	3
BP	GO:0009161	ribonucleoside monophosphate metabolic process	3/173	25/1236	0.702597	0.998844	SAUSA300_RS03285/SAUSA300_RS11335/SAUSA300_RS11365	mnhC2/atpD/atpB	3
BP	GO:0009167	purine ribonucleoside monophosphate metabolic process	3/173	25/1236	0.702597	0.998844	SAUSA300_RS03285/SAUSA300_RS11335/SAUSA300_RS11365	mnhC2/atpD/atpB	3
BP	GO:0015672	monovalent inorganic cation transport	3/173	25/1236	0.702597	0.998844	SAUSA300_RS11335/SAUSA300_RS06800/SAUSA300_RS11365	atpD/SAUSA300_RS06800/atpB	3
BP	GO:0034220	ion transmembrane transport	3/173	25/1236	0.702597	0.998844	SAUSA300_RS03030/SAUSA300_RS11335/SAUSA300_RS11365	SAUSA300_RS03030/atpD/atpB	3
BP	GO:0051704	multi-organism process	6/173	49/1236	0.704448	0.998844	SAUSA300_RS15730/SAUSA300_RS05790/SAUSA300_RS05795/SAUSA300_RS16085/SAUSA300_RS10935/SAUSA300_RS05720	SAUSA300_RS15730/SAUSA300_RS05790/SAUSA300_RS05795/SAUSA300_RS16085/agrB/hyl	6
BP	GO:0072524	pyridine-containing compound metabolic process	2/173	17/1236	0.711791	0.998844	SAUSA300_RS02700/SAUSA300_RS02705	pdxS/pdxT	2
BP	GO:0044085	cellular component biogenesis	4/173	34/1236	0.723558	0.998844	SAUSA300_RS06125/SAUSA300_RS14680/SAUSA300_RS02805/SAUSA300_RS08820	rimM/rsmG/rplJ/SAUSA300_RS08820	4
BP	GO:0009123	nucleoside monophosphate metabolic process	3/173	26/1236	0.728442	0.998844	SAUSA300_RS03285/SAUSA300_RS11335/SAUSA300_RS11365	mnhC2/atpD/atpB	3
BP	GO:0009144	purine nucleoside triphosphate metabolic process	3/173	26/1236	0.728442	0.998844	SAUSA300_RS03285/SAUSA300_RS11335/SAUSA300_RS11365	mnhC2/atpD/atpB	3
BP	GO:0009199	ribonucleoside triphosphate metabolic process	3/173	26/1236	0.728442	0.998844	SAUSA300_RS03285/SAUSA300_RS11335/SAUSA300_RS11365	mnhC2/atpD/atpB	3
BP	GO:0009205	purine ribonucleoside triphosphate metabolic process	3/173	26/1236	0.728442	0.998844	SAUSA300_RS03285/SAUSA300_RS11335/SAUSA300_RS11365	mnhC2/atpD/atpB	3
BP	GO:0051188	cofactor biosynthetic process	5/173	43/1236	0.742292	0.998844	SAUSA300_RS12955/SAUSA300_RS02700/SAUSA300_RS09465/SAUSA300_RS11475/SAUSA300_RS02705	SAUSA300_RS12955/pdxS/metK/coaW/pdxT	5
BP	GO:0009150	purine ribonucleotide metabolic process	4/173	35/1236	0.745191	0.998844	SAUSA300_RS03285/SAUSA300_RS11335/SAUSA300_RS11475/SAUSA300_RS11365	mnhC2/atpD/coaW/atpB	4
BP	GO:0009165	nucleotide biosynthetic process	4/173	35/1236	0.745191	0.998844	SAUSA300_RS05240/SAUSA300_RS11455/SAUSA300_RS11475/SAUSA300_RS11365	purH/SAUSA300_RS11455/coaW/atpB	4
BP	GO:0009259	ribonucleotide metabolic process	4/173	35/1236	0.745191	0.998844	SAUSA300_RS03285/SAUSA300_RS11335/SAUSA300_RS11475/SAUSA300_RS11365	mnhC2/atpD/coaW/atpB	4
BP	GO:1901293	nucleoside phosphate biosynthetic process	4/173	35/1236	0.745191	0.998844	SAUSA300_RS05240/SAUSA300_RS11455/SAUSA300_RS11475/SAUSA300_RS11365	purH/SAUSA300_RS11455/coaW/atpB	4
BP	GO:0006164	purine nucleotide biosynthetic process	3/173	27/1236	0.752506	0.998844	SAUSA300_RS05240/SAUSA300_RS11475/SAUSA300_RS11365	purH/coaW/atpB	3
BP	GO:0009141	nucleoside triphosphate metabolic process	3/173	27/1236	0.752506	0.998844	SAUSA300_RS03285/SAUSA300_RS11335/SAUSA300_RS11365	mnhC2/atpD/atpB	3
BP	GO:0071840	cellular component organization or biogenesis	6/173	52/1236	0.759207	0.998844	SAUSA300_RS06125/SAUSA300_RS14680/SAUSA300_RS01355/SAUSA300_RS11410/SAUSA300_RS02805/SAUSA300_RS08820	rimM/rsmG/SAUSA300_RS01355/prfA/rplJ/SAUSA300_RS08820	6
BP	GO:0055085	transmembrane transport	11/173	92/1236	0.766582	0.998844	SAUSA300_RS12890/SAUSA300_RS05920/SAUSA300_RS12165/SAUSA300_RS13160/SAUSA300_RS03030/SAUSA300_RS10305/SAUSA300_RS00945/SAUSA300_RS12515/SAUSA300_RS11335/SAUSA300_RS13275/SAUSA300_RS11365	SAUSA300_RS12890/SAUSA300_RS05920/SAUSA300_RS12165/SAUSA300_RS13160/SAUSA300_RS03030/putP/SAUSA300_RS00945/SAUSA300_RS12515/atpD/SAUSA300_RS13275/atpB	11
BP	GO:0009064	glutamine family amino acid metabolic process	1/173	10/1236	0.77993	0.998844	SAUSA300_RS06485	glnA	1
BP	GO:0006732	coenzyme metabolic process	4/173	37/1236	0.784578	0.998844	SAUSA300_RS02700/SAUSA300_RS09465/SAUSA300_RS11475/SAUSA300_RS02705	pdxS/metK/coaW/pdxT	4
BP	GO:0019637	organophosphate metabolic process	8/173	70/1236	0.788747	0.998844	SAUSA300_RS05240/SAUSA300_RS11455/SAUSA300_RS02700/SAUSA300_RS03285/SAUSA300_RS11335/SAUSA300_RS11475/SAUSA300_RS02705/SAUSA300_RS11365	purH/SAUSA300_RS11455/pdxS/mnhC2/atpD/coaW/pdxT/atpB	8
BP	GO:0019693	ribose phosphate metabolic process	4/173	38/1236	0.802393	0.998844	SAUSA300_RS03285/SAUSA300_RS11335/SAUSA300_RS11475/SAUSA300_RS11365	mnhC2/atpD/coaW/atpB	4
BP	GO:0009117	nucleotide metabolic process	6/173	55/1236	0.806224	0.998844	SAUSA300_RS05240/SAUSA300_RS11455/SAUSA300_RS03285/SAUSA300_RS11335/SAUSA300_RS11475/SAUSA300_RS11365	purH/SAUSA300_RS11455/mnhC2/atpD/coaW/atpB	6
BP	GO:0098656	anion transmembrane transport	1/173	11/1236	0.810984	0.998844	SAUSA300_RS03030	SAUSA300_RS03030	1
BP	GO:1903825	organic acid transmembrane transport	1/173	11/1236	0.810984	0.998844	SAUSA300_RS03030	SAUSA300_RS03030	1
BP	GO:1905039	carboxylic acid transmembrane transport	1/173	11/1236	0.810984	0.998844	SAUSA300_RS03030	SAUSA300_RS03030	1
BP	GO:0006629	lipid metabolic process	3/173	30/1236	0.814582	0.998844	SAUSA300_RS00560/SAUSA300_RS00515/SAUSA300_RS01750	SAUSA300_RS00560/SAUSA300_RS00515/SAUSA300_RS01750	3
BP	GO:0051716	cellular response to stimulus	7/173	64/1236	0.816807	0.998844	SAUSA300_RS10950/SAUSA300_RS12905/SAUSA300_RS12910/SAUSA300_RS08705/SAUSA300_RS08700/SAUSA300_RS01355/Novel00329	SAUSA300_RS10950/nreC/nreB/ruvA/ruvB/SAUSA300_RS01355/-	7
BP	GO:0006812	cation transport	5/173	48/1236	0.825757	0.998844	SAUSA300_RS12980/SAUSA300_RS11335/SAUSA300_RS06800/SAUSA300_RS11365/SAUSA300_RS03295	adcA/atpD/SAUSA300_RS06800/atpB/mnhE2	5
BP	GO:0006753	nucleoside phosphate metabolic process	6/173	57/1236	0.833427	0.998844	SAUSA300_RS05240/SAUSA300_RS11455/SAUSA300_RS03285/SAUSA300_RS11335/SAUSA300_RS11475/SAUSA300_RS11365	purH/SAUSA300_RS11455/mnhC2/atpD/coaW/atpB	6
BP	GO:0071705	nitrogen compound transport	4/173	40/1236	0.834462	0.998844	SAUSA300_RS03030/SAUSA300_RS00985/SAUSA300_RS06800/SAUSA300_RS12050	SAUSA300_RS03030/brnQ/SAUSA300_RS06800/secY	4
BP	GO:0043436	oxoacid metabolic process	11/173	98/1236	0.835382	0.998844	SAUSA300_RS05925/SAUSA300_RS00560/SAUSA300_RS12945/SAUSA300_RS05890/SAUSA300_RS06485/SAUSA300_RS14105/SAUSA300_RS05585/SAUSA300_RS00050/SAUSA300_RS09195/SAUSA300_RS05755/SAUSA300_RS05590	SAUSA300_RS05925/SAUSA300_RS00560/nirD/ileS/glnA/lqo/pheS/serS/SAUSA300_RS09195/argF/pheT	11
BP	GO:0009119	ribonucleoside metabolic process	1/173	12/1236	0.837678	0.998844	SAUSA300_RS08695	queA	1
BP	GO:0033013	tetrapyrrole metabolic process	1/173	12/1236	0.837678	0.998844	SAUSA300_RS12955	SAUSA300_RS12955	1
BP	GO:0033014	tetrapyrrole biosynthetic process	1/173	12/1236	0.837678	0.998844	SAUSA300_RS12955	SAUSA300_RS12955	1
BP	GO:0006520	cellular amino acid metabolic process	7/173	67/1236	0.852669	0.998844	SAUSA300_RS05925/SAUSA300_RS05890/SAUSA300_RS06485/SAUSA300_RS05585/SAUSA300_RS00050/SAUSA300_RS05755/SAUSA300_RS05590	SAUSA300_RS05925/ileS/glnA/pheS/serS/argF/pheT	7
BP	GO:0006082	organic acid metabolic process	11/173	100/1236	0.85456	0.998844	SAUSA300_RS05925/SAUSA300_RS00560/SAUSA300_RS12945/SAUSA300_RS05890/SAUSA300_RS06485/SAUSA300_RS14105/SAUSA300_RS05585/SAUSA300_RS00050/SAUSA300_RS09195/SAUSA300_RS05755/SAUSA300_RS05590	SAUSA300_RS05925/SAUSA300_RS00560/nirD/ileS/glnA/lqo/pheS/serS/SAUSA300_RS09195/argF/pheT	11
BP	GO:0030001	metal ion transport	2/173	23/1236	0.854644	0.998844	SAUSA300_RS12980/SAUSA300_RS06800	adcA/SAUSA300_RS06800	2
BP	GO:0006281	DNA repair	2/173	24/1236	0.870981	0.998844	SAUSA300_RS08705/SAUSA300_RS08700	ruvA/ruvB	2
BP	GO:0006974	cellular response to DNA damage stimulus	2/173	24/1236	0.870981	0.998844	SAUSA300_RS08705/SAUSA300_RS08700	ruvA/ruvB	2
BP	GO:0009152	purine ribonucleotide biosynthetic process	2/173	24/1236	0.870981	0.998844	SAUSA300_RS11475/SAUSA300_RS11365	coaW/atpB	2
BP	GO:0009260	ribonucleotide biosynthetic process	2/173	24/1236	0.870981	0.998844	SAUSA300_RS11475/SAUSA300_RS11365	coaW/atpB	2
BP	GO:0033554	cellular response to stress	2/173	24/1236	0.870981	0.998844	SAUSA300_RS08705/SAUSA300_RS08700	ruvA/ruvB	2
BP	GO:0046390	ribose phosphate biosynthetic process	2/173	24/1236	0.870981	0.998844	SAUSA300_RS11475/SAUSA300_RS11365	coaW/atpB	2
BP	GO:0016070	RNA metabolic process	21/173	183/1236	0.882905	0.998844	SAUSA300_RS06125/SAUSA300_RS12905/SAUSA300_RS06480/SAUSA300_RS05890/SAUSA300_RS08265/SAUSA300_RS01025/SAUSA300_RS12020/SAUSA300_RS11120/SAUSA300_RS14680/SAUSA300_RS09850/SAUSA300_RS03665/SAUSA300_RS01275/SAUSA300_RS05910/SAUSA300_RS02540/SAUSA300_RS14685/SAUSA300_RS00460/SAUSA300_RS01770/SAUSA300_RS05585/SAUSA300_RS00050/SAUSA300_RS05590/SAUSA300_RS14655	rimM/nreC/SAUSA300_RS06480/ileS/SAUSA300_RS08265/SAUSA300_RS01025/SAUSA300_RS12020/sigB/rsmG/SAUSA300_RS09850/SAUSA300_RS03665/SAUSA300_RS01275/SAUSA300_RS05910/purR/mnmG/SAUSA300_RS00460/SAUSA300_RS01770/pheS/serS/pheT/SAUSA300_RS14655	21
BP	GO:0005975	carbohydrate metabolic process	6/173	62/1236	0.88825	0.998844	SAUSA300_RS11915/SAUSA300_RS13705/SAUSA300_RS01025/SAUSA300_RS01250/SAUSA300_RS01015/SAUSA300_RS14335	hysA/sdaAB/SAUSA300_RS01025/SAUSA300_RS01250/murQ/manA	6
BP	GO:0016043	cellular component organization	3/173	35/1236	0.888826	0.998844	SAUSA300_RS01355/SAUSA300_RS11410/SAUSA300_RS08820	SAUSA300_RS01355/prfA/SAUSA300_RS08820	3
BP	GO:0019752	carboxylic acid metabolic process	10/173	97/1236	0.896917	0.998844	SAUSA300_RS05925/SAUSA300_RS00560/SAUSA300_RS05890/SAUSA300_RS06485/SAUSA300_RS14105/SAUSA300_RS05585/SAUSA300_RS00050/SAUSA300_RS09195/SAUSA300_RS05755/SAUSA300_RS05590	SAUSA300_RS05925/SAUSA300_RS00560/ileS/glnA/lqo/pheS/serS/SAUSA300_RS09195/argF/pheT	10
BP	GO:0006790	sulfur compound metabolic process	1/173	15/1236	0.897277	0.998844	SAUSA300_RS09465	metK	1
BP	GO:0006793	phosphorus metabolic process	8/173	81/1236	0.903011	0.998844	SAUSA300_RS05240/SAUSA300_RS11455/SAUSA300_RS02700/SAUSA300_RS03285/SAUSA300_RS11335/SAUSA300_RS11475/SAUSA300_RS02705/SAUSA300_RS11365	purH/SAUSA300_RS11455/pdxS/mnhC2/atpD/coaW/pdxT/atpB	8
BP	GO:0006796	phosphate-containing compound metabolic process	8/173	81/1236	0.903011	0.998844	SAUSA300_RS05240/SAUSA300_RS11455/SAUSA300_RS02700/SAUSA300_RS03285/SAUSA300_RS11335/SAUSA300_RS11475/SAUSA300_RS02705/SAUSA300_RS11365	purH/SAUSA300_RS11455/pdxS/mnhC2/atpD/coaW/pdxT/atpB	8
BP	GO:0015031	protein transport	1/173	16/1236	0.911832	0.998844	SAUSA300_RS12050	secY	1
BP	GO:0051186	cofactor metabolic process	5/173	56/1236	0.912942	0.998844	SAUSA300_RS12955/SAUSA300_RS02700/SAUSA300_RS09465/SAUSA300_RS11475/SAUSA300_RS02705	SAUSA300_RS12955/pdxS/metK/coaW/pdxT	5
BP	GO:0055114	oxidation-reduction process	20/173	181/1236	0.914974	0.998844	SAUSA300_RS12950/SAUSA300_RS06695/SAUSA300_RS00560/SAUSA300_RS12945/SAUSA300_RS12935/SAUSA300_RS13875/SAUSA300_RS01250/SAUSA300_RS03190/SAUSA300_RS14105/SAUSA300_RS13375/SAUSA300_RS14685/SAUSA300_RS00460/SAUSA300_RS00800/SAUSA300_RS10370/SAUSA300_RS01750/SAUSA300_RS14015/SAUSA300_RS03285/SAUSA300_RS05170/SAUSA300_RS05175/Novel00014	nirB/guaC/SAUSA300_RS00560/nirD/SAUSA300_RS12935/SAUSA300_RS13875/SAUSA300_RS01250/adhP/lqo/SAUSA300_RS13375/mnmG/SAUSA300_RS00460/adhE/SAUSA300_RS10370/SAUSA300_RS01750/SAUSA300_RS14015/mnhC2/qoxB/qoxA/-	20
BP	GO:0022607	cellular component assembly	1/173	17/1236	0.924334	0.998844	SAUSA300_RS08820	SAUSA300_RS08820	1
BP	GO:1901137	carbohydrate derivative biosynthetic process	3/173	39/1236	0.927837	0.998844	SAUSA300_RS08695/SAUSA300_RS11475/SAUSA300_RS11365	queA/coaW/atpB	3
BP	GO:0006754	ATP biosynthetic process	1/173	18/1236	0.935073	0.998844	SAUSA300_RS11365	atpB	1
BP	GO:0008104	protein localization	1/173	18/1236	0.935073	0.998844	SAUSA300_RS12050	secY	1
BP	GO:0033036	macromolecule localization	1/173	18/1236	0.935073	0.998844	SAUSA300_RS12050	secY	1
BP	GO:0045184	establishment of protein localization	1/173	18/1236	0.935073	0.998844	SAUSA300_RS12050	secY	1
BP	GO:1901607	alpha-amino acid biosynthetic process	1/173	18/1236	0.935073	0.998844	SAUSA300_RS06485	glnA	1
BP	GO:1901362	organic cyclic compound biosynthetic process	22/173	204/1236	0.943779	0.998844	SAUSA300_RS05945/SAUSA300_RS12955/SAUSA300_RS12905/SAUSA300_RS05245/SAUSA300_RS06480/SAUSA300_RS08695/SAUSA300_RS05240/SAUSA300_RS08265/SAUSA300_RS01025/SAUSA300_RS12020/SAUSA300_RS11120/SAUSA300_RS11455/SAUSA300_RS02700/SAUSA300_RS03665/SAUSA300_RS01275/SAUSA300_RS02540/SAUSA300_RS01770/SAUSA300_RS01750/SAUSA300_RS11475/SAUSA300_RS02705/SAUSA300_RS14655/SAUSA300_RS11365	pyrF/SAUSA300_RS12955/nreC/purD/SAUSA300_RS06480/queA/purH/SAUSA300_RS08265/SAUSA300_RS01025/SAUSA300_RS12020/sigB/SAUSA300_RS11455/pdxS/SAUSA300_RS03665/SAUSA300_RS01275/purR/SAUSA300_RS01770/SAUSA300_RS01750/coaW/pdxT/SAUSA300_RS14655/atpB	22
BP	GO:0008610	lipid biosynthetic process	1/173	19/1236	0.944295	0.998844	SAUSA300_RS01750	SAUSA300_RS01750	1
BP	GO:0032787	monocarboxylic acid metabolic process	1/173	19/1236	0.944295	0.998844	SAUSA300_RS00560	SAUSA300_RS00560	1
BP	GO:0006351	transcription, DNA-templated	11/173	115/1236	0.948532	0.998844	SAUSA300_RS12905/SAUSA300_RS06480/SAUSA300_RS08265/SAUSA300_RS01025/SAUSA300_RS12020/SAUSA300_RS11120/SAUSA300_RS03665/SAUSA300_RS01275/SAUSA300_RS02540/SAUSA300_RS01770/SAUSA300_RS14655	nreC/SAUSA300_RS06480/SAUSA300_RS08265/SAUSA300_RS01025/SAUSA300_RS12020/sigB/SAUSA300_RS03665/SAUSA300_RS01275/purR/SAUSA300_RS01770/SAUSA300_RS14655	11
BP	GO:0032774	RNA biosynthetic process	11/173	115/1236	0.948532	0.998844	SAUSA300_RS12905/SAUSA300_RS06480/SAUSA300_RS08265/SAUSA300_RS01025/SAUSA300_RS12020/SAUSA300_RS11120/SAUSA300_RS03665/SAUSA300_RS01275/SAUSA300_RS02540/SAUSA300_RS01770/SAUSA300_RS14655	nreC/SAUSA300_RS06480/SAUSA300_RS08265/SAUSA300_RS01025/SAUSA300_RS12020/sigB/SAUSA300_RS03665/SAUSA300_RS01275/purR/SAUSA300_RS01770/SAUSA300_RS14655	11
BP	GO:0097659	nucleic acid-templated transcription	11/173	115/1236	0.948532	0.998844	SAUSA300_RS12905/SAUSA300_RS06480/SAUSA300_RS08265/SAUSA300_RS01025/SAUSA300_RS12020/SAUSA300_RS11120/SAUSA300_RS03665/SAUSA300_RS01275/SAUSA300_RS02540/SAUSA300_RS01770/SAUSA300_RS14655	nreC/SAUSA300_RS06480/SAUSA300_RS08265/SAUSA300_RS01025/SAUSA300_RS12020/sigB/SAUSA300_RS03665/SAUSA300_RS01275/purR/SAUSA300_RS01770/SAUSA300_RS14655	11
BP	GO:0019438	aromatic compound biosynthetic process	20/173	190/1236	0.950336	0.998844	SAUSA300_RS12955/SAUSA300_RS12905/SAUSA300_RS05245/SAUSA300_RS06480/SAUSA300_RS08695/SAUSA300_RS05240/SAUSA300_RS08265/SAUSA300_RS01025/SAUSA300_RS12020/SAUSA300_RS11120/SAUSA300_RS11455/SAUSA300_RS02700/SAUSA300_RS03665/SAUSA300_RS01275/SAUSA300_RS02540/SAUSA300_RS01770/SAUSA300_RS11475/SAUSA300_RS02705/SAUSA300_RS14655/SAUSA300_RS11365	SAUSA300_RS12955/nreC/purD/SAUSA300_RS06480/queA/purH/SAUSA300_RS08265/SAUSA300_RS01025/SAUSA300_RS12020/sigB/SAUSA300_RS11455/pdxS/SAUSA300_RS03665/SAUSA300_RS01275/purR/SAUSA300_RS01770/coaW/pdxT/SAUSA300_RS14655/atpB	20
BP	GO:0009127	purine nucleoside monophosphate biosynthetic process	1/173	20/1236	0.952213	0.998844	SAUSA300_RS11365	atpB	1
BP	GO:0009142	nucleoside triphosphate biosynthetic process	1/173	20/1236	0.952213	0.998844	SAUSA300_RS11365	atpB	1
BP	GO:0009145	purine nucleoside triphosphate biosynthetic process	1/173	20/1236	0.952213	0.998844	SAUSA300_RS11365	atpB	1
BP	GO:0009156	ribonucleoside monophosphate biosynthetic process	1/173	20/1236	0.952213	0.998844	SAUSA300_RS11365	atpB	1
BP	GO:0009168	purine ribonucleoside monophosphate biosynthetic process	1/173	20/1236	0.952213	0.998844	SAUSA300_RS11365	atpB	1
BP	GO:0009201	ribonucleoside triphosphate biosynthetic process	1/173	20/1236	0.952213	0.998844	SAUSA300_RS11365	atpB	1
BP	GO:0009206	purine ribonucleoside triphosphate biosynthetic process	1/173	20/1236	0.952213	0.998844	SAUSA300_RS11365	atpB	1
BP	GO:0006355	regulation of transcription, DNA-templated	10/173	108/1236	0.954568	0.998844	SAUSA300_RS12905/SAUSA300_RS06480/SAUSA300_RS08265/SAUSA300_RS01025/SAUSA300_RS11120/SAUSA300_RS03665/SAUSA300_RS01275/SAUSA300_RS02540/SAUSA300_RS01770/SAUSA300_RS14655	nreC/SAUSA300_RS06480/SAUSA300_RS08265/SAUSA300_RS01025/sigB/SAUSA300_RS03665/SAUSA300_RS01275/purR/SAUSA300_RS01770/SAUSA300_RS14655	10
BP	GO:0051252	regulation of RNA metabolic process	10/173	108/1236	0.954568	0.998844	SAUSA300_RS12905/SAUSA300_RS06480/SAUSA300_RS08265/SAUSA300_RS01025/SAUSA300_RS11120/SAUSA300_RS03665/SAUSA300_RS01275/SAUSA300_RS02540/SAUSA300_RS01770/SAUSA300_RS14655	nreC/SAUSA300_RS06480/SAUSA300_RS08265/SAUSA300_RS01025/sigB/SAUSA300_RS03665/SAUSA300_RS01275/purR/SAUSA300_RS01770/SAUSA300_RS14655	10
BP	GO:1903506	regulation of nucleic acid-templated transcription	10/173	108/1236	0.954568	0.998844	SAUSA300_RS12905/SAUSA300_RS06480/SAUSA300_RS08265/SAUSA300_RS01025/SAUSA300_RS11120/SAUSA300_RS03665/SAUSA300_RS01275/SAUSA300_RS02540/SAUSA300_RS01770/SAUSA300_RS14655	nreC/SAUSA300_RS06480/SAUSA300_RS08265/SAUSA300_RS01025/sigB/SAUSA300_RS03665/SAUSA300_RS01275/purR/SAUSA300_RS01770/SAUSA300_RS14655	10
BP	GO:2001141	regulation of RNA biosynthetic process	10/173	108/1236	0.954568	0.998844	SAUSA300_RS12905/SAUSA300_RS06480/SAUSA300_RS08265/SAUSA300_RS01025/SAUSA300_RS11120/SAUSA300_RS03665/SAUSA300_RS01275/SAUSA300_RS02540/SAUSA300_RS01770/SAUSA300_RS14655	nreC/SAUSA300_RS06480/SAUSA300_RS08265/SAUSA300_RS01025/sigB/SAUSA300_RS03665/SAUSA300_RS01275/purR/SAUSA300_RS01770/SAUSA300_RS14655	10
BP	GO:0034654	nucleobase-containing compound biosynthetic process	16/173	159/1236	0.955412	0.998844	SAUSA300_RS12905/SAUSA300_RS06480/SAUSA300_RS08695/SAUSA300_RS05240/SAUSA300_RS08265/SAUSA300_RS01025/SAUSA300_RS12020/SAUSA300_RS11120/SAUSA300_RS11455/SAUSA300_RS03665/SAUSA300_RS01275/SAUSA300_RS02540/SAUSA300_RS01770/SAUSA300_RS11475/SAUSA300_RS14655/SAUSA300_RS11365	nreC/SAUSA300_RS06480/queA/purH/SAUSA300_RS08265/SAUSA300_RS01025/SAUSA300_RS12020/sigB/SAUSA300_RS11455/SAUSA300_RS03665/SAUSA300_RS01275/purR/SAUSA300_RS01770/coaW/SAUSA300_RS14655/atpB	16
BP	GO:0018130	heterocycle biosynthetic process	21/173	200/1236	0.956008	0.998844	SAUSA300_RS05945/SAUSA300_RS12955/SAUSA300_RS12905/SAUSA300_RS05245/SAUSA300_RS06480/SAUSA300_RS08695/SAUSA300_RS05240/SAUSA300_RS08265/SAUSA300_RS01025/SAUSA300_RS12020/SAUSA300_RS11120/SAUSA300_RS11455/SAUSA300_RS02700/SAUSA300_RS03665/SAUSA300_RS01275/SAUSA300_RS02540/SAUSA300_RS01770/SAUSA300_RS11475/SAUSA300_RS02705/SAUSA300_RS14655/SAUSA300_RS11365	pyrF/SAUSA300_RS12955/nreC/purD/SAUSA300_RS06480/queA/purH/SAUSA300_RS08265/SAUSA300_RS01025/SAUSA300_RS12020/sigB/SAUSA300_RS11455/pdxS/SAUSA300_RS03665/SAUSA300_RS01275/purR/SAUSA300_RS01770/coaW/pdxT/SAUSA300_RS14655/atpB	21
BP	GO:0044283	small molecule biosynthetic process	6/173	73/1236	0.957699	0.998844	SAUSA300_RS13705/SAUSA300_RS12955/SAUSA300_RS08695/SAUSA300_RS06485/SAUSA300_RS02700/SAUSA300_RS02705	sdaAB/SAUSA300_RS12955/queA/glnA/pdxS/pdxT	6
BP	GO:0010468	regulation of gene expression	10/173	109/1236	0.958034	0.998844	SAUSA300_RS12905/SAUSA300_RS06480/SAUSA300_RS08265/SAUSA300_RS01025/SAUSA300_RS11120/SAUSA300_RS03665/SAUSA300_RS01275/SAUSA300_RS02540/SAUSA300_RS01770/SAUSA300_RS14655	nreC/SAUSA300_RS06480/SAUSA300_RS08265/SAUSA300_RS01025/sigB/SAUSA300_RS03665/SAUSA300_RS01275/purR/SAUSA300_RS01770/SAUSA300_RS14655	10
BP	GO:0009124	nucleoside monophosphate biosynthetic process	1/173	21/1236	0.959012	0.998844	SAUSA300_RS11365	atpB	1
BP	GO:0050896	response to stimulus	7/173	83/1236	0.960605	0.998844	SAUSA300_RS10950/SAUSA300_RS12905/SAUSA300_RS12910/SAUSA300_RS08705/SAUSA300_RS08700/SAUSA300_RS01355/Novel00329	SAUSA300_RS10950/nreC/nreB/ruvA/ruvB/SAUSA300_RS01355/-	7
BP	GO:0006139	nucleobase-containing compound metabolic process	39/173	343/1236	0.961111	0.998844	SAUSA300_RS05950/SAUSA300_RS05945/SAUSA300_RS06125/SAUSA300_RS05915/SAUSA300_RS12905/SAUSA300_RS05245/SAUSA300_RS06480/SAUSA300_RS08695/SAUSA300_RS05890/SAUSA300_RS05240/SAUSA300_RS08265/SAUSA300_RS08705/SAUSA300_RS01025/SAUSA300_RS08700/SAUSA300_RS05225/SAUSA300_RS12020/SAUSA300_RS04315/SAUSA300_RS11120/SAUSA300_RS11455/SAUSA300_RS14680/SAUSA300_RS09850/SAUSA300_RS03665/SAUSA300_RS01275/SAUSA300_RS05910/SAUSA300_RS02540/SAUSA300_RS14685/SAUSA300_RS08430/SAUSA300_RS00460/SAUSA300_RS01770/SAUSA300_RS08670/SAUSA300_RS05585/SAUSA300_RS03285/SAUSA300_RS11335/SAUSA300_RS00050/SAUSA300_RS11475/SAUSA300_RS03270/SAUSA300_RS05590/SAUSA300_RS14655/SAUSA300_RS11365	pyrE/pyrF/rimM/pyrR/nreC/purD/SAUSA300_RS06480/queA/ileS/purH/SAUSA300_RS08265/ruvA/SAUSA300_RS01025/ruvB/purF/SAUSA300_RS12020/SAUSA300_RS04315/sigB/SAUSA300_RS11455/rsmG/SAUSA300_RS09850/SAUSA300_RS03665/SAUSA300_RS01275/SAUSA300_RS05910/purR/mnmG/holA/SAUSA300_RS00460/SAUSA300_RS01770/SAUSA300_RS08670/pheS/mnhC2/atpD/serS/coaW/SAUSA300_RS03270/pheT/SAUSA300_RS14655/atpB	39
BP	GO:0009889	regulation of biosynthetic process	10/173	110/1236	0.961266	0.998844	SAUSA300_RS12905/SAUSA300_RS06480/SAUSA300_RS08265/SAUSA300_RS01025/SAUSA300_RS11120/SAUSA300_RS03665/SAUSA300_RS01275/SAUSA300_RS02540/SAUSA300_RS01770/SAUSA300_RS14655	nreC/SAUSA300_RS06480/SAUSA300_RS08265/SAUSA300_RS01025/sigB/SAUSA300_RS03665/SAUSA300_RS01275/purR/SAUSA300_RS01770/SAUSA300_RS14655	10
BP	GO:0010556	regulation of macromolecule biosynthetic process	10/173	110/1236	0.961266	0.998844	SAUSA300_RS12905/SAUSA300_RS06480/SAUSA300_RS08265/SAUSA300_RS01025/SAUSA300_RS11120/SAUSA300_RS03665/SAUSA300_RS01275/SAUSA300_RS02540/SAUSA300_RS01770/SAUSA300_RS14655	nreC/SAUSA300_RS06480/SAUSA300_RS08265/SAUSA300_RS01025/sigB/SAUSA300_RS03665/SAUSA300_RS01275/purR/SAUSA300_RS01770/SAUSA300_RS14655	10
BP	GO:0031326	regulation of cellular biosynthetic process	10/173	110/1236	0.961266	0.998844	SAUSA300_RS12905/SAUSA300_RS06480/SAUSA300_RS08265/SAUSA300_RS01025/SAUSA300_RS11120/SAUSA300_RS03665/SAUSA300_RS01275/SAUSA300_RS02540/SAUSA300_RS01770/SAUSA300_RS14655	nreC/SAUSA300_RS06480/SAUSA300_RS08265/SAUSA300_RS01025/sigB/SAUSA300_RS03665/SAUSA300_RS01275/purR/SAUSA300_RS01770/SAUSA300_RS14655	10
BP	GO:2000112	regulation of cellular macromolecule biosynthetic process	10/173	110/1236	0.961266	0.998844	SAUSA300_RS12905/SAUSA300_RS06480/SAUSA300_RS08265/SAUSA300_RS01025/SAUSA300_RS11120/SAUSA300_RS03665/SAUSA300_RS01275/SAUSA300_RS02540/SAUSA300_RS01770/SAUSA300_RS14655	nreC/SAUSA300_RS06480/SAUSA300_RS08265/SAUSA300_RS01025/sigB/SAUSA300_RS03665/SAUSA300_RS01275/purR/SAUSA300_RS01770/SAUSA300_RS14655	10
BP	GO:0050794	regulation of cellular process	14/173	145/1236	0.963158	0.998844	SAUSA300_RS10950/SAUSA300_RS12905/SAUSA300_RS12910/SAUSA300_RS06480/SAUSA300_RS08265/SAUSA300_RS01025/SAUSA300_RS11120/SAUSA300_RS03665/SAUSA300_RS01275/SAUSA300_RS01355/SAUSA300_RS02540/SAUSA300_RS01770/Novel00329/SAUSA300_RS14655	SAUSA300_RS10950/nreC/nreB/SAUSA300_RS06480/SAUSA300_RS08265/SAUSA300_RS01025/sigB/SAUSA300_RS03665/SAUSA300_RS01275/SAUSA300_RS01355/purR/SAUSA300_RS01770/-/SAUSA300_RS14655	14
BP	GO:0019219	regulation of nucleobase-containing compound metabolic process	10/173	111/1236	0.964276	0.998844	SAUSA300_RS12905/SAUSA300_RS06480/SAUSA300_RS08265/SAUSA300_RS01025/SAUSA300_RS11120/SAUSA300_RS03665/SAUSA300_RS01275/SAUSA300_RS02540/SAUSA300_RS01770/SAUSA300_RS14655	nreC/SAUSA300_RS06480/SAUSA300_RS08265/SAUSA300_RS01025/sigB/SAUSA300_RS03665/SAUSA300_RS01275/purR/SAUSA300_RS01770/SAUSA300_RS14655	10
BP	GO:0031323	regulation of cellular metabolic process	10/173	111/1236	0.964276	0.998844	SAUSA300_RS12905/SAUSA300_RS06480/SAUSA300_RS08265/SAUSA300_RS01025/SAUSA300_RS11120/SAUSA300_RS03665/SAUSA300_RS01275/SAUSA300_RS02540/SAUSA300_RS01770/SAUSA300_RS14655	nreC/SAUSA300_RS06480/SAUSA300_RS08265/SAUSA300_RS01025/sigB/SAUSA300_RS03665/SAUSA300_RS01275/purR/SAUSA300_RS01770/SAUSA300_RS14655	10
BP	GO:0051171	regulation of nitrogen compound metabolic process	10/173	111/1236	0.964276	0.998844	SAUSA300_RS12905/SAUSA300_RS06480/SAUSA300_RS08265/SAUSA300_RS01025/SAUSA300_RS11120/SAUSA300_RS03665/SAUSA300_RS01275/SAUSA300_RS02540/SAUSA300_RS01770/SAUSA300_RS14655	nreC/SAUSA300_RS06480/SAUSA300_RS08265/SAUSA300_RS01025/sigB/SAUSA300_RS03665/SAUSA300_RS01275/purR/SAUSA300_RS01770/SAUSA300_RS14655	10
BP	GO:0008652	cellular amino acid biosynthetic process	1/173	22/1236	0.964848	0.998844	SAUSA300_RS06485	glnA	1
BP	GO:0015833	peptide transport	1/173	22/1236	0.964848	0.998844	SAUSA300_RS12050	secY	1
BP	GO:0034404	nucleobase-containing small molecule biosynthetic process	1/173	22/1236	0.964848	0.998844	SAUSA300_RS08695	queA	1
BP	GO:0065008	regulation of biological quality	1/173	22/1236	0.964848	0.998844	SAUSA300_RS10370	SAUSA300_RS10370	1
BP	GO:0050789	regulation of biological process	14/173	146/1236	0.96576	0.998844	SAUSA300_RS10950/SAUSA300_RS12905/SAUSA300_RS12910/SAUSA300_RS06480/SAUSA300_RS08265/SAUSA300_RS01025/SAUSA300_RS11120/SAUSA300_RS03665/SAUSA300_RS01275/SAUSA300_RS01355/SAUSA300_RS02540/SAUSA300_RS01770/Novel00329/SAUSA300_RS14655	SAUSA300_RS10950/nreC/nreB/SAUSA300_RS06480/SAUSA300_RS08265/SAUSA300_RS01025/sigB/SAUSA300_RS03665/SAUSA300_RS01275/SAUSA300_RS01355/purR/SAUSA300_RS01770/-/SAUSA300_RS14655	14
BP	GO:0060255	regulation of macromolecule metabolic process	10/173	112/1236	0.967077	0.998844	SAUSA300_RS12905/SAUSA300_RS06480/SAUSA300_RS08265/SAUSA300_RS01025/SAUSA300_RS11120/SAUSA300_RS03665/SAUSA300_RS01275/SAUSA300_RS02540/SAUSA300_RS01770/SAUSA300_RS14655	nreC/SAUSA300_RS06480/SAUSA300_RS08265/SAUSA300_RS01025/sigB/SAUSA300_RS03665/SAUSA300_RS01275/purR/SAUSA300_RS01770/SAUSA300_RS14655	10
BP	GO:0080090	regulation of primary metabolic process	10/173	112/1236	0.967077	0.998844	SAUSA300_RS12905/SAUSA300_RS06480/SAUSA300_RS08265/SAUSA300_RS01025/SAUSA300_RS11120/SAUSA300_RS03665/SAUSA300_RS01275/SAUSA300_RS02540/SAUSA300_RS01770/SAUSA300_RS14655	nreC/SAUSA300_RS06480/SAUSA300_RS08265/SAUSA300_RS01025/sigB/SAUSA300_RS03665/SAUSA300_RS01275/purR/SAUSA300_RS01770/SAUSA300_RS14655	10
BP	GO:0019222	regulation of metabolic process	10/173	113/1236	0.969681	0.998844	SAUSA300_RS12905/SAUSA300_RS06480/SAUSA300_RS08265/SAUSA300_RS01025/SAUSA300_RS11120/SAUSA300_RS03665/SAUSA300_RS01275/SAUSA300_RS02540/SAUSA300_RS01770/SAUSA300_RS14655	nreC/SAUSA300_RS06480/SAUSA300_RS08265/SAUSA300_RS01025/sigB/SAUSA300_RS03665/SAUSA300_RS01275/purR/SAUSA300_RS01770/SAUSA300_RS14655	10
BP	GO:0044255	cellular lipid metabolic process	1/173	23/1236	0.969857	0.998844	SAUSA300_RS00560	SAUSA300_RS00560	1
BP	GO:0065007	biological regulation	15/173	157/1236	0.9716	0.998844	SAUSA300_RS10950/SAUSA300_RS12905/SAUSA300_RS12910/SAUSA300_RS06480/SAUSA300_RS08265/SAUSA300_RS01025/SAUSA300_RS11120/SAUSA300_RS03665/SAUSA300_RS01275/SAUSA300_RS01355/SAUSA300_RS02540/SAUSA300_RS01770/SAUSA300_RS10370/Novel00329/SAUSA300_RS14655	SAUSA300_RS10950/nreC/nreB/SAUSA300_RS06480/SAUSA300_RS08265/SAUSA300_RS01025/sigB/SAUSA300_RS03665/SAUSA300_RS01275/SAUSA300_RS01355/purR/SAUSA300_RS01770/SAUSA300_RS10370/-/SAUSA300_RS14655	15
BP	GO:0006260	DNA replication	1/173	24/1236	0.974156	0.998844	SAUSA300_RS08430	holA	1
BP	GO:0042886	amide transport	1/173	24/1236	0.974156	0.998844	SAUSA300_RS12050	secY	1
BP	GO:0006950	response to stress	2/173	37/1236	0.975029	0.998844	SAUSA300_RS08705/SAUSA300_RS08700	ruvA/ruvB	2
BP	GO:0016310	phosphorylation	1/173	26/1236	0.98101	0.998844	SAUSA300_RS03285	mnhC2	1
BP	GO:0006725	cellular aromatic compound metabolic process	42/173	379/1236	0.981429	0.998844	SAUSA300_RS05950/SAUSA300_RS05945/SAUSA300_RS06125/SAUSA300_RS12955/SAUSA300_RS05915/SAUSA300_RS12905/SAUSA300_RS05245/SAUSA300_RS06480/SAUSA300_RS08695/SAUSA300_RS05890/SAUSA300_RS05240/SAUSA300_RS08265/SAUSA300_RS08705/SAUSA300_RS01025/SAUSA300_RS08700/SAUSA300_RS05225/SAUSA300_RS12020/SAUSA300_RS04315/SAUSA300_RS11120/SAUSA300_RS11455/SAUSA300_RS02700/SAUSA300_RS14680/SAUSA300_RS09850/SAUSA300_RS03665/SAUSA300_RS01275/SAUSA300_RS05910/SAUSA300_RS02540/SAUSA300_RS14685/SAUSA300_RS08430/SAUSA300_RS00460/SAUSA300_RS01770/SAUSA300_RS08670/SAUSA300_RS05585/SAUSA300_RS03285/SAUSA300_RS11335/SAUSA300_RS00050/SAUSA300_RS11475/SAUSA300_RS03270/SAUSA300_RS05590/SAUSA300_RS02705/SAUSA300_RS14655/SAUSA300_RS11365	pyrE/pyrF/rimM/SAUSA300_RS12955/pyrR/nreC/purD/SAUSA300_RS06480/queA/ileS/purH/SAUSA300_RS08265/ruvA/SAUSA300_RS01025/ruvB/purF/SAUSA300_RS12020/SAUSA300_RS04315/sigB/SAUSA300_RS11455/pdxS/rsmG/SAUSA300_RS09850/SAUSA300_RS03665/SAUSA300_RS01275/SAUSA300_RS05910/purR/mnmG/holA/SAUSA300_RS00460/SAUSA300_RS01770/SAUSA300_RS08670/pheS/mnhC2/atpD/serS/coaW/SAUSA300_RS03270/pheT/pdxT/SAUSA300_RS14655/atpB	42
BP	GO:1901360	organic cyclic compound metabolic process	43/173	389/1236	0.983859	0.998844	SAUSA300_RS05950/SAUSA300_RS05945/SAUSA300_RS06125/SAUSA300_RS12955/SAUSA300_RS05915/SAUSA300_RS12905/SAUSA300_RS05245/SAUSA300_RS06480/SAUSA300_RS08695/SAUSA300_RS05890/SAUSA300_RS05240/SAUSA300_RS08265/SAUSA300_RS08705/SAUSA300_RS01025/SAUSA300_RS08700/SAUSA300_RS05225/SAUSA300_RS12020/SAUSA300_RS04315/SAUSA300_RS11120/SAUSA300_RS11455/SAUSA300_RS02700/SAUSA300_RS14680/SAUSA300_RS09850/SAUSA300_RS03665/SAUSA300_RS01275/SAUSA300_RS05910/SAUSA300_RS02540/SAUSA300_RS14685/SAUSA300_RS08430/SAUSA300_RS00460/SAUSA300_RS01770/SAUSA300_RS08670/SAUSA300_RS01750/SAUSA300_RS05585/SAUSA300_RS03285/SAUSA300_RS11335/SAUSA300_RS00050/SAUSA300_RS11475/SAUSA300_RS03270/SAUSA300_RS05590/SAUSA300_RS02705/SAUSA300_RS14655/SAUSA300_RS11365	pyrE/pyrF/rimM/SAUSA300_RS12955/pyrR/nreC/purD/SAUSA300_RS06480/queA/ileS/purH/SAUSA300_RS08265/ruvA/SAUSA300_RS01025/ruvB/purF/SAUSA300_RS12020/SAUSA300_RS04315/sigB/SAUSA300_RS11455/pdxS/rsmG/SAUSA300_RS09850/SAUSA300_RS03665/SAUSA300_RS01275/SAUSA300_RS05910/purR/mnmG/holA/SAUSA300_RS00460/SAUSA300_RS01770/SAUSA300_RS08670/SAUSA300_RS01750/pheS/mnhC2/atpD/serS/coaW/SAUSA300_RS03270/pheT/pdxT/SAUSA300_RS14655/atpB	43
BP	GO:0046483	heterocycle metabolic process	42/173	385/1236	0.987093	0.998844	SAUSA300_RS05950/SAUSA300_RS05945/SAUSA300_RS06125/SAUSA300_RS12955/SAUSA300_RS05915/SAUSA300_RS12905/SAUSA300_RS05245/SAUSA300_RS06480/SAUSA300_RS08695/SAUSA300_RS05890/SAUSA300_RS05240/SAUSA300_RS08265/SAUSA300_RS08705/SAUSA300_RS01025/SAUSA300_RS08700/SAUSA300_RS05225/SAUSA300_RS12020/SAUSA300_RS04315/SAUSA300_RS11120/SAUSA300_RS11455/SAUSA300_RS02700/SAUSA300_RS14680/SAUSA300_RS09850/SAUSA300_RS03665/SAUSA300_RS01275/SAUSA300_RS05910/SAUSA300_RS02540/SAUSA300_RS14685/SAUSA300_RS08430/SAUSA300_RS00460/SAUSA300_RS01770/SAUSA300_RS08670/SAUSA300_RS05585/SAUSA300_RS03285/SAUSA300_RS11335/SAUSA300_RS00050/SAUSA300_RS11475/SAUSA300_RS03270/SAUSA300_RS05590/SAUSA300_RS02705/SAUSA300_RS14655/SAUSA300_RS11365	pyrE/pyrF/rimM/SAUSA300_RS12955/pyrR/nreC/purD/SAUSA300_RS06480/queA/ileS/purH/SAUSA300_RS08265/ruvA/SAUSA300_RS01025/ruvB/purF/SAUSA300_RS12020/SAUSA300_RS04315/sigB/SAUSA300_RS11455/pdxS/rsmG/SAUSA300_RS09850/SAUSA300_RS03665/SAUSA300_RS01275/SAUSA300_RS05910/purR/mnmG/holA/SAUSA300_RS00460/SAUSA300_RS01770/SAUSA300_RS08670/pheS/mnhC2/atpD/serS/coaW/SAUSA300_RS03270/pheT/pdxT/SAUSA300_RS14655/atpB	42
BP	GO:1901605	alpha-amino acid metabolic process	1/173	31/1236	0.991232	0.998844	SAUSA300_RS06485	glnA	1
BP	GO:0090304	nucleic acid metabolic process	26/173	269/1236	0.993673	0.998844	SAUSA300_RS06125/SAUSA300_RS12905/SAUSA300_RS06480/SAUSA300_RS05890/SAUSA300_RS08265/SAUSA300_RS08705/SAUSA300_RS01025/SAUSA300_RS08700/SAUSA300_RS12020/SAUSA300_RS04315/SAUSA300_RS11120/SAUSA300_RS14680/SAUSA300_RS09850/SAUSA300_RS03665/SAUSA300_RS01275/SAUSA300_RS05910/SAUSA300_RS02540/SAUSA300_RS14685/SAUSA300_RS08430/SAUSA300_RS00460/SAUSA300_RS01770/SAUSA300_RS05585/SAUSA300_RS00050/SAUSA300_RS03270/SAUSA300_RS05590/SAUSA300_RS14655	rimM/nreC/SAUSA300_RS06480/ileS/SAUSA300_RS08265/ruvA/SAUSA300_RS01025/ruvB/SAUSA300_RS12020/SAUSA300_RS04315/sigB/rsmG/SAUSA300_RS09850/SAUSA300_RS03665/SAUSA300_RS01275/SAUSA300_RS05910/purR/mnmG/holA/SAUSA300_RS00460/SAUSA300_RS01770/pheS/serS/SAUSA300_RS03270/pheT/SAUSA300_RS14655	26
BP	GO:0006259	DNA metabolic process	5/173	86/1236	0.996229	0.998844	SAUSA300_RS08705/SAUSA300_RS08700/SAUSA300_RS04315/SAUSA300_RS08430/SAUSA300_RS03270	ruvA/ruvB/SAUSA300_RS04315/holA/SAUSA300_RS03270	5
BP	GO:0016053	organic acid biosynthetic process	1/173	44/1236	0.998844	0.998844	SAUSA300_RS06485	glnA	1
BP	GO:0046394	carboxylic acid biosynthetic process	1/173	44/1236	0.998844	0.998844	SAUSA300_RS06485	glnA	1
CC	GO:0005840	ribosome	40/105	56/486	8.02526e-18	1.84581e-16	SAUSA300_RS11420/SAUSA300_RS11985/SAUSA300_RS12015/SAUSA300_RS08720/SAUSA300_RS05530/SAUSA300_RS06120/SAUSA300_RS12025/SAUSA300_RS11990/SAUSA300_RS02835/SAUSA300_RS12070/SAUSA300_RS12105/SAUSA300_RS08865/SAUSA300_RS12075/SAUSA300_RS12115/SAUSA300_RS12080/SAUSA300_RS08870/SAUSA300_RS12065/SAUSA300_RS01950/SAUSA300_RS02795/SAUSA300_RS12100/SAUSA300_RS12085/SAUSA300_RS08250/SAUSA300_RS01940/SAUSA300_RS12030/SAUSA300_RS08425/SAUSA300_RS12135/SAUSA300_RS08730/SAUSA300_RS12120/SAUSA300_RS12150/SAUSA300_RS02575/SAUSA300_RS14700/SAUSA300_RS12145/SAUSA300_RS12110/SAUSA300_RS12140/SAUSA300_RS02810/SAUSA300_RS12130/SAUSA300_RS06310/SAUSA300_RS12035/SAUSA300_RS06220/SAUSA300_RS12125	SAUSA300_RS11420/rpsI/rplQ/rpmA/rpmF/rpsP/rpsK/rplM/rpsL/rplR/rpsQ/rplT/rplF/rplP/rpsH/rpmI/rpsE/rpsR/rplK/rplN/SAUSA300_RS12085/rpmG/rpsF/rpsM/rpsT/rplB/rplU/rpsC/rplC/SAUSA300_RS02575/rpmH/rplD/rpmC/rplW/rplL/rpsS/rpsO/rpmJ/rpsB/rplV	40
CC	GO:1990904	ribonucleoprotein complex	40/105	57/486	2.29512e-17	2.63938e-16	SAUSA300_RS11420/SAUSA300_RS11985/SAUSA300_RS12015/SAUSA300_RS08720/SAUSA300_RS05530/SAUSA300_RS06120/SAUSA300_RS12025/SAUSA300_RS11990/SAUSA300_RS02835/SAUSA300_RS12070/SAUSA300_RS12105/SAUSA300_RS08865/SAUSA300_RS12075/SAUSA300_RS12115/SAUSA300_RS12080/SAUSA300_RS08870/SAUSA300_RS12065/SAUSA300_RS01950/SAUSA300_RS02795/SAUSA300_RS12100/SAUSA300_RS12085/SAUSA300_RS08250/SAUSA300_RS01940/SAUSA300_RS12030/SAUSA300_RS08425/SAUSA300_RS12135/SAUSA300_RS08730/SAUSA300_RS12120/SAUSA300_RS12150/SAUSA300_RS02575/SAUSA300_RS14700/SAUSA300_RS12145/SAUSA300_RS12110/SAUSA300_RS12140/SAUSA300_RS02810/SAUSA300_RS12130/SAUSA300_RS06310/SAUSA300_RS12035/SAUSA300_RS06220/SAUSA300_RS12125	SAUSA300_RS11420/rpsI/rplQ/rpmA/rpmF/rpsP/rpsK/rplM/rpsL/rplR/rpsQ/rplT/rplF/rplP/rpsH/rpmI/rpsE/rpsR/rplK/rplN/SAUSA300_RS12085/rpmG/rpsF/rpsM/rpsT/rplB/rplU/rpsC/rplC/SAUSA300_RS02575/rpmH/rplD/rpmC/rplW/rplL/rpsS/rpsO/rpmJ/rpsB/rplV	40
CC	GO:0043226	organelle	40/105	64/486	1.33898e-14	5.13276e-14	SAUSA300_RS11420/SAUSA300_RS11985/SAUSA300_RS12015/SAUSA300_RS08720/SAUSA300_RS05530/SAUSA300_RS06120/SAUSA300_RS12025/SAUSA300_RS11990/SAUSA300_RS02835/SAUSA300_RS12070/SAUSA300_RS12105/SAUSA300_RS08865/SAUSA300_RS12075/SAUSA300_RS12115/SAUSA300_RS12080/SAUSA300_RS08870/SAUSA300_RS12065/SAUSA300_RS01950/SAUSA300_RS02795/SAUSA300_RS12100/SAUSA300_RS12085/SAUSA300_RS08250/SAUSA300_RS01940/SAUSA300_RS12030/SAUSA300_RS08425/SAUSA300_RS12135/SAUSA300_RS08730/SAUSA300_RS12120/SAUSA300_RS12150/SAUSA300_RS02575/SAUSA300_RS14700/SAUSA300_RS12145/SAUSA300_RS12110/SAUSA300_RS12140/SAUSA300_RS02810/SAUSA300_RS12130/SAUSA300_RS06310/SAUSA300_RS12035/SAUSA300_RS06220/SAUSA300_RS12125	SAUSA300_RS11420/rpsI/rplQ/rpmA/rpmF/rpsP/rpsK/rplM/rpsL/rplR/rpsQ/rplT/rplF/rplP/rpsH/rpmI/rpsE/rpsR/rplK/rplN/SAUSA300_RS12085/rpmG/rpsF/rpsM/rpsT/rplB/rplU/rpsC/rplC/SAUSA300_RS02575/rpmH/rplD/rpmC/rplW/rplL/rpsS/rpsO/rpmJ/rpsB/rplV	40
CC	GO:0043228	non-membrane-bounded organelle	40/105	64/486	1.33898e-14	5.13276e-14	SAUSA300_RS11420/SAUSA300_RS11985/SAUSA300_RS12015/SAUSA300_RS08720/SAUSA300_RS05530/SAUSA300_RS06120/SAUSA300_RS12025/SAUSA300_RS11990/SAUSA300_RS02835/SAUSA300_RS12070/SAUSA300_RS12105/SAUSA300_RS08865/SAUSA300_RS12075/SAUSA300_RS12115/SAUSA300_RS12080/SAUSA300_RS08870/SAUSA300_RS12065/SAUSA300_RS01950/SAUSA300_RS02795/SAUSA300_RS12100/SAUSA300_RS12085/SAUSA300_RS08250/SAUSA300_RS01940/SAUSA300_RS12030/SAUSA300_RS08425/SAUSA300_RS12135/SAUSA300_RS08730/SAUSA300_RS12120/SAUSA300_RS12150/SAUSA300_RS02575/SAUSA300_RS14700/SAUSA300_RS12145/SAUSA300_RS12110/SAUSA300_RS12140/SAUSA300_RS02810/SAUSA300_RS12130/SAUSA300_RS06310/SAUSA300_RS12035/SAUSA300_RS06220/SAUSA300_RS12125	SAUSA300_RS11420/rpsI/rplQ/rpmA/rpmF/rpsP/rpsK/rplM/rpsL/rplR/rpsQ/rplT/rplF/rplP/rpsH/rpmI/rpsE/rpsR/rplK/rplN/SAUSA300_RS12085/rpmG/rpsF/rpsM/rpsT/rplB/rplU/rpsC/rplC/SAUSA300_RS02575/rpmH/rplD/rpmC/rplW/rplL/rpsS/rpsO/rpmJ/rpsB/rplV	40
CC	GO:0043229	intracellular organelle	40/105	64/486	1.33898e-14	5.13276e-14	SAUSA300_RS11420/SAUSA300_RS11985/SAUSA300_RS12015/SAUSA300_RS08720/SAUSA300_RS05530/SAUSA300_RS06120/SAUSA300_RS12025/SAUSA300_RS11990/SAUSA300_RS02835/SAUSA300_RS12070/SAUSA300_RS12105/SAUSA300_RS08865/SAUSA300_RS12075/SAUSA300_RS12115/SAUSA300_RS12080/SAUSA300_RS08870/SAUSA300_RS12065/SAUSA300_RS01950/SAUSA300_RS02795/SAUSA300_RS12100/SAUSA300_RS12085/SAUSA300_RS08250/SAUSA300_RS01940/SAUSA300_RS12030/SAUSA300_RS08425/SAUSA300_RS12135/SAUSA300_RS08730/SAUSA300_RS12120/SAUSA300_RS12150/SAUSA300_RS02575/SAUSA300_RS14700/SAUSA300_RS12145/SAUSA300_RS12110/SAUSA300_RS12140/SAUSA300_RS02810/SAUSA300_RS12130/SAUSA300_RS06310/SAUSA300_RS12035/SAUSA300_RS06220/SAUSA300_RS12125	SAUSA300_RS11420/rpsI/rplQ/rpmA/rpmF/rpsP/rpsK/rplM/rpsL/rplR/rpsQ/rplT/rplF/rplP/rpsH/rpmI/rpsE/rpsR/rplK/rplN/SAUSA300_RS12085/rpmG/rpsF/rpsM/rpsT/rplB/rplU/rpsC/rplC/SAUSA300_RS02575/rpmH/rplD/rpmC/rplW/rplL/rpsS/rpsO/rpmJ/rpsB/rplV	40
CC	GO:0043232	intracellular non-membrane-bounded organelle	40/105	64/486	1.33898e-14	5.13276e-14	SAUSA300_RS11420/SAUSA300_RS11985/SAUSA300_RS12015/SAUSA300_RS08720/SAUSA300_RS05530/SAUSA300_RS06120/SAUSA300_RS12025/SAUSA300_RS11990/SAUSA300_RS02835/SAUSA300_RS12070/SAUSA300_RS12105/SAUSA300_RS08865/SAUSA300_RS12075/SAUSA300_RS12115/SAUSA300_RS12080/SAUSA300_RS08870/SAUSA300_RS12065/SAUSA300_RS01950/SAUSA300_RS02795/SAUSA300_RS12100/SAUSA300_RS12085/SAUSA300_RS08250/SAUSA300_RS01940/SAUSA300_RS12030/SAUSA300_RS08425/SAUSA300_RS12135/SAUSA300_RS08730/SAUSA300_RS12120/SAUSA300_RS12150/SAUSA300_RS02575/SAUSA300_RS14700/SAUSA300_RS12145/SAUSA300_RS12110/SAUSA300_RS12140/SAUSA300_RS02810/SAUSA300_RS12130/SAUSA300_RS06310/SAUSA300_RS12035/SAUSA300_RS06220/SAUSA300_RS12125	SAUSA300_RS11420/rpsI/rplQ/rpmA/rpmF/rpsP/rpsK/rplM/rpsL/rplR/rpsQ/rplT/rplF/rplP/rpsH/rpmI/rpsE/rpsR/rplK/rplN/SAUSA300_RS12085/rpmG/rpsF/rpsM/rpsT/rplB/rplU/rpsC/rplC/SAUSA300_RS02575/rpmH/rplD/rpmC/rplW/rplL/rpsS/rpsO/rpmJ/rpsB/rplV	40
CC	GO:0044444	cytoplasmic part	40/105	65/486	2.96056e-14	9.72755e-14	SAUSA300_RS11420/SAUSA300_RS11985/SAUSA300_RS12015/SAUSA300_RS08720/SAUSA300_RS05530/SAUSA300_RS06120/SAUSA300_RS12025/SAUSA300_RS11990/SAUSA300_RS02835/SAUSA300_RS12070/SAUSA300_RS12105/SAUSA300_RS08865/SAUSA300_RS12075/SAUSA300_RS12115/SAUSA300_RS12080/SAUSA300_RS08870/SAUSA300_RS12065/SAUSA300_RS01950/SAUSA300_RS02795/SAUSA300_RS12100/SAUSA300_RS12085/SAUSA300_RS08250/SAUSA300_RS01940/SAUSA300_RS12030/SAUSA300_RS08425/SAUSA300_RS12135/SAUSA300_RS08730/SAUSA300_RS12120/SAUSA300_RS12150/SAUSA300_RS02575/SAUSA300_RS14700/SAUSA300_RS12145/SAUSA300_RS12110/SAUSA300_RS12140/SAUSA300_RS02810/SAUSA300_RS12130/SAUSA300_RS06310/SAUSA300_RS12035/SAUSA300_RS06220/SAUSA300_RS12125	SAUSA300_RS11420/rpsI/rplQ/rpmA/rpmF/rpsP/rpsK/rplM/rpsL/rplR/rpsQ/rplT/rplF/rplP/rpsH/rpmI/rpsE/rpsR/rplK/rplN/SAUSA300_RS12085/rpmG/rpsF/rpsM/rpsT/rplB/rplU/rpsC/rplC/SAUSA300_RS02575/rpmH/rplD/rpmC/rplW/rplL/rpsS/rpsO/rpmJ/rpsB/rplV	40
CC	GO:0032991	protein-containing complex	44/105	80/486	3.06176e-13	8.80256e-13	SAUSA300_RS05380/SAUSA300_RS08705/SAUSA300_RS11420/SAUSA300_RS11985/SAUSA300_RS12015/SAUSA300_RS08720/SAUSA300_RS05530/SAUSA300_RS06120/SAUSA300_RS12025/SAUSA300_RS11990/SAUSA300_RS02835/SAUSA300_RS12070/SAUSA300_RS12105/SAUSA300_RS08865/SAUSA300_RS12075/SAUSA300_RS12115/SAUSA300_RS12080/SAUSA300_RS08870/SAUSA300_RS12065/SAUSA300_RS01950/SAUSA300_RS02795/SAUSA300_RS08430/SAUSA300_RS12100/SAUSA300_RS12085/SAUSA300_RS08250/SAUSA300_RS01940/SAUSA300_RS12030/SAUSA300_RS08425/SAUSA300_RS12135/SAUSA300_RS08730/SAUSA300_RS12120/SAUSA300_RS12150/SAUSA300_RS02575/SAUSA300_RS14700/SAUSA300_RS12145/SAUSA300_RS12110/SAUSA300_RS12140/SAUSA300_RS02810/SAUSA300_RS12130/SAUSA300_RS06310/SAUSA300_RS11335/SAUSA300_RS12035/SAUSA300_RS06220/SAUSA300_RS12125	SAUSA300_RS05380/ruvA/SAUSA300_RS11420/rpsI/rplQ/rpmA/rpmF/rpsP/rpsK/rplM/rpsL/rplR/rpsQ/rplT/rplF/rplP/rpsH/rpmI/rpsE/rpsR/rplK/holA/rplN/SAUSA300_RS12085/rpmG/rpsF/rpsM/rpsT/rplB/rplU/rpsC/rplC/SAUSA300_RS02575/rpmH/rplD/rpmC/rplW/rplL/rpsS/rpsO/atpD/rpmJ/rpsB/rplV	44
CC	GO:0005737	cytoplasm	44/105	91/486	1.43437e-10	3.66561e-10	SAUSA300_RS11420/SAUSA300_RS11985/SAUSA300_RS12015/SAUSA300_RS08720/SAUSA300_RS05530/SAUSA300_RS06120/SAUSA300_RS12025/SAUSA300_RS11990/SAUSA300_RS02835/SAUSA300_RS14680/SAUSA300_RS12070/SAUSA300_RS12105/SAUSA300_RS08865/SAUSA300_RS12075/SAUSA300_RS12115/SAUSA300_RS12080/SAUSA300_RS08870/SAUSA300_RS12065/SAUSA300_RS01950/SAUSA300_RS02795/SAUSA300_RS11410/SAUSA300_RS12100/SAUSA300_RS12085/SAUSA300_RS08250/SAUSA300_RS01940/SAUSA300_RS12030/SAUSA300_RS08425/SAUSA300_RS12135/SAUSA300_RS08730/SAUSA300_RS12120/SAUSA300_RS12150/SAUSA300_RS02575/SAUSA300_RS14700/SAUSA300_RS12145/SAUSA300_RS05585/SAUSA300_RS12110/SAUSA300_RS12140/SAUSA300_RS14015/SAUSA300_RS02810/SAUSA300_RS12130/SAUSA300_RS06310/SAUSA300_RS12035/SAUSA300_RS06220/SAUSA300_RS12125	SAUSA300_RS11420/rpsI/rplQ/rpmA/rpmF/rpsP/rpsK/rplM/rpsL/rsmG/rplR/rpsQ/rplT/rplF/rplP/rpsH/rpmI/rpsE/rpsR/rplK/prfA/rplN/SAUSA300_RS12085/rpmG/rpsF/rpsM/rpsT/rplB/rplU/rpsC/rplC/SAUSA300_RS02575/rpmH/rplD/pheS/rpmC/rplW/SAUSA300_RS14015/rplL/rpsS/rpsO/rpmJ/rpsB/rplV	44
CC	GO:0044424	intracellular part	46/105	106/486	5.27531e-09	1.14524e-08	SAUSA300_RS08705/SAUSA300_RS11420/SAUSA300_RS11985/SAUSA300_RS12015/SAUSA300_RS08720/SAUSA300_RS05530/SAUSA300_RS06120/SAUSA300_RS12025/SAUSA300_RS11990/SAUSA300_RS02835/SAUSA300_RS14680/SAUSA300_RS12070/SAUSA300_RS12105/SAUSA300_RS08865/SAUSA300_RS12075/SAUSA300_RS12115/SAUSA300_RS12080/SAUSA300_RS08870/SAUSA300_RS12065/SAUSA300_RS01950/SAUSA300_RS02795/SAUSA300_RS08430/SAUSA300_RS11410/SAUSA300_RS12100/SAUSA300_RS12085/SAUSA300_RS08250/SAUSA300_RS01940/SAUSA300_RS12030/SAUSA300_RS08425/SAUSA300_RS12135/SAUSA300_RS08730/SAUSA300_RS12120/SAUSA300_RS12150/SAUSA300_RS02575/SAUSA300_RS14700/SAUSA300_RS12145/SAUSA300_RS05585/SAUSA300_RS12110/SAUSA300_RS12140/SAUSA300_RS14015/SAUSA300_RS02810/SAUSA300_RS12130/SAUSA300_RS06310/SAUSA300_RS12035/SAUSA300_RS06220/SAUSA300_RS12125	ruvA/SAUSA300_RS11420/rpsI/rplQ/rpmA/rpmF/rpsP/rpsK/rplM/rpsL/rsmG/rplR/rpsQ/rplT/rplF/rplP/rpsH/rpmI/rpsE/rpsR/rplK/holA/prfA/rplN/SAUSA300_RS12085/rpmG/rpsF/rpsM/rpsT/rplB/rplU/rpsC/rplC/SAUSA300_RS02575/rpmH/rplD/pheS/rpmC/rplW/SAUSA300_RS14015/rplL/rpsS/rpsO/rpmJ/rpsB/rplV	46
CC	GO:0005622	intracellular	49/105	117/486	5.47725e-09	1.14524e-08	SAUSA300_RS08705/SAUSA300_RS11420/SAUSA300_RS11985/SAUSA300_RS12015/SAUSA300_RS08720/SAUSA300_RS05530/SAUSA300_RS06120/SAUSA300_RS12025/SAUSA300_RS11990/SAUSA300_RS02835/SAUSA300_RS14680/SAUSA300_RS12070/SAUSA300_RS03665/SAUSA300_RS12105/SAUSA300_RS08865/SAUSA300_RS12075/SAUSA300_RS12115/SAUSA300_RS12080/SAUSA300_RS08870/SAUSA300_RS12065/SAUSA300_RS01950/SAUSA300_RS02795/SAUSA300_RS08430/SAUSA300_RS11410/SAUSA300_RS12100/SAUSA300_RS12085/SAUSA300_RS08250/SAUSA300_RS01940/SAUSA300_RS12030/SAUSA300_RS08425/SAUSA300_RS12135/SAUSA300_RS02805/SAUSA300_RS08730/SAUSA300_RS12120/SAUSA300_RS12150/SAUSA300_RS02575/SAUSA300_RS14700/SAUSA300_RS12145/SAUSA300_RS05585/SAUSA300_RS12110/SAUSA300_RS12140/SAUSA300_RS14015/SAUSA300_RS02810/SAUSA300_RS12130/SAUSA300_RS06310/SAUSA300_RS12035/SAUSA300_RS09090/SAUSA300_RS06220/SAUSA300_RS12125	ruvA/SAUSA300_RS11420/rpsI/rplQ/rpmA/rpmF/rpsP/rpsK/rplM/rpsL/rsmG/rplR/SAUSA300_RS03665/rpsQ/rplT/rplF/rplP/rpsH/rpmI/rpsE/rpsR/rplK/holA/prfA/rplN/SAUSA300_RS12085/rpmG/rpsF/rpsM/rpsT/rplB/rplJ/rplU/rpsC/rplC/SAUSA300_RS02575/rpmH/rplD/pheS/rpmC/rplW/SAUSA300_RS14015/rplL/rpsS/rpsO/rpmJ/rpsD/rpsB/rplV	49
CC	GO:0005623	cell	52/105	140/486	2.6904e-07	4.75995e-07	SAUSA300_RS05380/SAUSA300_RS08705/SAUSA300_RS11420/SAUSA300_RS11985/SAUSA300_RS12015/SAUSA300_RS08720/SAUSA300_RS05530/SAUSA300_RS06120/SAUSA300_RS12025/SAUSA300_RS11990/SAUSA300_RS02835/SAUSA300_RS14680/SAUSA300_RS12070/SAUSA300_RS03665/SAUSA300_RS12105/SAUSA300_RS08865/SAUSA300_RS12075/SAUSA300_RS12115/SAUSA300_RS12080/SAUSA300_RS08870/SAUSA300_RS12065/SAUSA300_RS01950/SAUSA300_RS02795/SAUSA300_RS08430/SAUSA300_RS00580/SAUSA300_RS11410/SAUSA300_RS12100/SAUSA300_RS12085/SAUSA300_RS08250/SAUSA300_RS01940/SAUSA300_RS12030/SAUSA300_RS08425/SAUSA300_RS12780/SAUSA300_RS12135/SAUSA300_RS02805/SAUSA300_RS08730/SAUSA300_RS12120/SAUSA300_RS12150/SAUSA300_RS02575/SAUSA300_RS14700/SAUSA300_RS12145/SAUSA300_RS05585/SAUSA300_RS12110/SAUSA300_RS12140/SAUSA300_RS14015/SAUSA300_RS02810/SAUSA300_RS12130/SAUSA300_RS06310/SAUSA300_RS12035/SAUSA300_RS09090/SAUSA300_RS06220/SAUSA300_RS12125	SAUSA300_RS05380/ruvA/SAUSA300_RS11420/rpsI/rplQ/rpmA/rpmF/rpsP/rpsK/rplM/rpsL/rsmG/rplR/SAUSA300_RS03665/rpsQ/rplT/rplF/rplP/rpsH/rpmI/rpsE/rpsR/rplK/holA/SAUSA300_RS00580/prfA/rplN/SAUSA300_RS12085/rpmG/rpsF/rpsM/rpsT/SAUSA300_RS12780/rplB/rplJ/rplU/rpsC/rplC/SAUSA300_RS02575/rpmH/rplD/pheS/rpmC/rplW/SAUSA300_RS14015/rplL/rpsS/rpsO/rpmJ/rpsD/rpsB/rplV	52
CC	GO:0044464	cell part	52/105	140/486	2.6904e-07	4.75995e-07	SAUSA300_RS05380/SAUSA300_RS08705/SAUSA300_RS11420/SAUSA300_RS11985/SAUSA300_RS12015/SAUSA300_RS08720/SAUSA300_RS05530/SAUSA300_RS06120/SAUSA300_RS12025/SAUSA300_RS11990/SAUSA300_RS02835/SAUSA300_RS14680/SAUSA300_RS12070/SAUSA300_RS03665/SAUSA300_RS12105/SAUSA300_RS08865/SAUSA300_RS12075/SAUSA300_RS12115/SAUSA300_RS12080/SAUSA300_RS08870/SAUSA300_RS12065/SAUSA300_RS01950/SAUSA300_RS02795/SAUSA300_RS08430/SAUSA300_RS00580/SAUSA300_RS11410/SAUSA300_RS12100/SAUSA300_RS12085/SAUSA300_RS08250/SAUSA300_RS01940/SAUSA300_RS12030/SAUSA300_RS08425/SAUSA300_RS12780/SAUSA300_RS12135/SAUSA300_RS02805/SAUSA300_RS08730/SAUSA300_RS12120/SAUSA300_RS12150/SAUSA300_RS02575/SAUSA300_RS14700/SAUSA300_RS12145/SAUSA300_RS05585/SAUSA300_RS12110/SAUSA300_RS12140/SAUSA300_RS14015/SAUSA300_RS02810/SAUSA300_RS12130/SAUSA300_RS06310/SAUSA300_RS12035/SAUSA300_RS09090/SAUSA300_RS06220/SAUSA300_RS12125	SAUSA300_RS05380/ruvA/SAUSA300_RS11420/rpsI/rplQ/rpmA/rpmF/rpsP/rpsK/rplM/rpsL/rsmG/rplR/SAUSA300_RS03665/rpsQ/rplT/rplF/rplP/rpsH/rpmI/rpsE/rpsR/rplK/holA/SAUSA300_RS00580/prfA/rplN/SAUSA300_RS12085/rpmG/rpsF/rpsM/rpsT/SAUSA300_RS12780/rplB/rplJ/rplU/rpsC/rplC/SAUSA300_RS02575/rpmH/rplD/pheS/rpmC/rplW/SAUSA300_RS14015/rplL/rpsS/rpsO/rpmJ/rpsD/rpsB/rplV	52
CC	GO:0005886	plasma membrane	3/105	12/486	0.499158	0.820046	SAUSA300_RS05380/SAUSA300_RS00580/SAUSA300_RS12780	SAUSA300_RS05380/SAUSA300_RS00580/SAUSA300_RS12780	3
CC	GO:1902494	catalytic complex	3/105	13/486	0.558337	0.856116	SAUSA300_RS05380/SAUSA300_RS08705/SAUSA300_RS08430	SAUSA300_RS05380/ruvA/holA	3
CC	GO:0098796	membrane protein complex	2/105	11/486	0.726104	1	SAUSA300_RS05380/SAUSA300_RS11335	SAUSA300_RS05380/atpD	2
CC	GO:0071944	cell periphery	3/105	25/486	0.935185	1	SAUSA300_RS05380/SAUSA300_RS00580/SAUSA300_RS12780	SAUSA300_RS05380/SAUSA300_RS00580/SAUSA300_RS12780	3
CC	GO:0016021	integral component of membrane	23/105	136/486	0.956589	1	SAUSA300_RS01130/SAUSA300_RS12890/SAUSA300_RS12910/SAUSA300_RS05380/SAUSA300_RS13160/SAUSA300_RS09060/SAUSA300_RS10935/SAUSA300_RS12425/SAUSA300_RS01355/SAUSA300_RS00580/SAUSA300_RS06755/SAUSA300_RS12650/SAUSA300_RS12780/SAUSA300_RS12565/SAUSA300_RS02315/SAUSA300_RS00945/SAUSA300_RS03835/SAUSA300_RS00985/SAUSA300_RS05170/SAUSA300_RS05175/SAUSA300_RS05765/SAUSA300_RS13275/SAUSA300_RS03295	SAUSA300_RS01130/SAUSA300_RS12890/nreB/SAUSA300_RS05380/SAUSA300_RS13160/SAUSA300_RS09060/agrB/nhaC/SAUSA300_RS01355/SAUSA300_RS00580/mscL/SAUSA300_RS12650/SAUSA300_RS12780/SAUSA300_RS12565/SAUSA300_RS02315/SAUSA300_RS00945/SAUSA300_RS03835/brnQ/qoxB/qoxA/SAUSA300_RS05765/SAUSA300_RS13275/mnhE2	23
CC	GO:0031224	intrinsic component of membrane	23/105	136/486	0.956589	1	SAUSA300_RS01130/SAUSA300_RS12890/SAUSA300_RS12910/SAUSA300_RS05380/SAUSA300_RS13160/SAUSA300_RS09060/SAUSA300_RS10935/SAUSA300_RS12425/SAUSA300_RS01355/SAUSA300_RS00580/SAUSA300_RS06755/SAUSA300_RS12650/SAUSA300_RS12780/SAUSA300_RS12565/SAUSA300_RS02315/SAUSA300_RS00945/SAUSA300_RS03835/SAUSA300_RS00985/SAUSA300_RS05170/SAUSA300_RS05175/SAUSA300_RS05765/SAUSA300_RS13275/SAUSA300_RS03295	SAUSA300_RS01130/SAUSA300_RS12890/nreB/SAUSA300_RS05380/SAUSA300_RS13160/SAUSA300_RS09060/agrB/nhaC/SAUSA300_RS01355/SAUSA300_RS00580/mscL/SAUSA300_RS12650/SAUSA300_RS12780/SAUSA300_RS12565/SAUSA300_RS02315/SAUSA300_RS00945/SAUSA300_RS03835/brnQ/qoxB/qoxA/SAUSA300_RS05765/SAUSA300_RS13275/mnhE2	23
CC	GO:0044425	membrane part	24/105	145/486	0.972186	1	SAUSA300_RS01130/SAUSA300_RS12890/SAUSA300_RS12910/SAUSA300_RS05380/SAUSA300_RS13160/SAUSA300_RS09060/SAUSA300_RS10935/SAUSA300_RS12425/SAUSA300_RS01355/SAUSA300_RS00580/SAUSA300_RS06755/SAUSA300_RS12650/SAUSA300_RS12780/SAUSA300_RS12565/SAUSA300_RS02315/SAUSA300_RS00945/SAUSA300_RS03835/SAUSA300_RS00985/SAUSA300_RS05170/SAUSA300_RS05175/SAUSA300_RS05765/SAUSA300_RS11335/SAUSA300_RS13275/SAUSA300_RS03295	SAUSA300_RS01130/SAUSA300_RS12890/nreB/SAUSA300_RS05380/SAUSA300_RS13160/SAUSA300_RS09060/agrB/nhaC/SAUSA300_RS01355/SAUSA300_RS00580/mscL/SAUSA300_RS12650/SAUSA300_RS12780/SAUSA300_RS12565/SAUSA300_RS02315/SAUSA300_RS00945/SAUSA300_RS03835/brnQ/qoxB/qoxA/SAUSA300_RS05765/atpD/SAUSA300_RS13275/mnhE2	24
CC	GO:0005576	extracellular region	3/105	40/486	0.996833	1	SAUSA300_RS11915/SAUSA300_RS16085/SAUSA300_RS05720	hysA/SAUSA300_RS16085/hyl	3
CC	GO:0016020	membrane	53/105	336/486	0.999999	1	SAUSA300_RS01130/SAUSA300_RS12890/SAUSA300_RS05920/SAUSA300_RS00555/SAUSA300_RS12910/SAUSA300_RS12165/SAUSA300_RS12870/SAUSA300_RS05380/SAUSA300_RS01020/SAUSA300_RS13160/SAUSA300_RS05390/SAUSA300_RS09060/SAUSA300_RS03030/SAUSA300_RS10935/SAUSA300_RS13710/SAUSA300_RS10305/SAUSA300_RS03675/SAUSA300_RS05410/SAUSA300_RS08270/SAUSA300_RS12635/SAUSA300_RS05905/SAUSA300_RS00595/SAUSA300_RS03485/SAUSA300_RS12965/SAUSA300_RS00750/SAUSA300_RS12425/SAUSA300_RS05385/SAUSA300_RS00380/SAUSA300_RS01355/Novel00454/SAUSA300_RS00580/SAUSA300_RS06755/SAUSA300_RS12650/SAUSA300_RS12780/SAUSA300_RS12565/SAUSA300_RS02315/SAUSA300_RS00945/SAUSA300_RS03835/SAUSA300_RS12515/SAUSA300_RS00985/SAUSA300_RS09900/SAUSA300_RS00375/SAUSA300_RS05170/SAUSA300_RS05175/SAUSA300_RS05765/SAUSA300_RS11335/SAUSA300_RS06800/SAUSA300_RS14330/SAUSA300_RS13275/SAUSA300_RS12050/SAUSA300_RS00700/SAUSA300_RS05165/SAUSA300_RS03295	SAUSA300_RS01130/SAUSA300_RS12890/SAUSA300_RS05920/SAUSA300_RS00555/nreB/SAUSA300_RS12165/SAUSA300_RS12870/SAUSA300_RS05380/SAUSA300_RS01020/SAUSA300_RS13160/SAUSA300_RS05390/SAUSA300_RS09060/SAUSA300_RS03030/agrB/SAUSA300_RS13710/putP/SAUSA300_RS03675/SAUSA300_RS05410/SAUSA300_RS08270/SAUSA300_RS12635/lspA/sirC/SAUSA300_RS03485/SAUSA300_RS12965/phnE/nhaC/SAUSA300_RS05385/SAUSA300_RS00380/SAUSA300_RS01355/-/SAUSA300_RS00580/mscL/SAUSA300_RS12650/SAUSA300_RS12780/SAUSA300_RS12565/SAUSA300_RS02315/SAUSA300_RS00945/SAUSA300_RS03835/SAUSA300_RS12515/brnQ/SAUSA300_RS09900/SAUSA300_RS00375/qoxB/qoxA/SAUSA300_RS05765/atpD/SAUSA300_RS06800/SAUSA300_RS14330/SAUSA300_RS13275/secY/SAUSA300_RS00700/qoxC/mnhE2	53
CC	GO:0005575	cellular_component	105/105	486/486	1	1	SAUSA300_RS01130/SAUSA300_RS12890/SAUSA300_RS11915/SAUSA300_RS05920/SAUSA300_RS00555/SAUSA300_RS16085/SAUSA300_RS12910/SAUSA300_RS12165/SAUSA300_RS12870/SAUSA300_RS05380/SAUSA300_RS01020/SAUSA300_RS13160/SAUSA300_RS05390/SAUSA300_RS08705/SAUSA300_RS09060/SAUSA300_RS03030/SAUSA300_RS11420/SAUSA300_RS10935/SAUSA300_RS13710/SAUSA300_RS10305/SAUSA300_RS03675/SAUSA300_RS11985/SAUSA300_RS12015/SAUSA300_RS05410/SAUSA300_RS08270/SAUSA300_RS08720/SAUSA300_RS12635/SAUSA300_RS05905/SAUSA300_RS00595/SAUSA300_RS05530/SAUSA300_RS06120/SAUSA300_RS12025/SAUSA300_RS11990/SAUSA300_RS02835/SAUSA300_RS14680/SAUSA300_RS03485/SAUSA300_RS12070/SAUSA300_RS03665/SAUSA300_RS12965/SAUSA300_RS12105/SAUSA300_RS08865/SAUSA300_RS00750/SAUSA300_RS12425/SAUSA300_RS12075/SAUSA300_RS12115/SAUSA300_RS12080/SAUSA300_RS05385/SAUSA300_RS08870/SAUSA300_RS05720/SAUSA300_RS12065/SAUSA300_RS00380/SAUSA300_RS01355/Novel00454/SAUSA300_RS01950/SAUSA300_RS02795/SAUSA300_RS08430/SAUSA300_RS00580/SAUSA300_RS11410/SAUSA300_RS06755/SAUSA300_RS12100/SAUSA300_RS12650/SAUSA300_RS12085/SAUSA300_RS08250/SAUSA300_RS01940/SAUSA300_RS12030/SAUSA300_RS08425/SAUSA300_RS12780/SAUSA300_RS12135/SAUSA300_RS02805/SAUSA300_RS12565/SAUSA300_RS08730/SAUSA300_RS02315/SAUSA300_RS12120/SAUSA300_RS12150/SAUSA300_RS02575/SAUSA300_RS14700/SAUSA300_RS12145/SAUSA300_RS00945/SAUSA300_RS05585/SAUSA300_RS12110/SAUSA300_RS03835/SAUSA300_RS12140/SAUSA300_RS12515/SAUSA300_RS00985/SAUSA300_RS14015/SAUSA300_RS02810/SAUSA300_RS09900/SAUSA300_RS12130/SAUSA300_RS00375/SAUSA300_RS05170/SAUSA300_RS06310/SAUSA300_RS05175/SAUSA300_RS05765/SAUSA300_RS11335/SAUSA300_RS06800/SAUSA300_RS12035/SAUSA300_RS14330/SAUSA300_RS13275/SAUSA300_RS09090/SAUSA300_RS06220/SAUSA300_RS12050/SAUSA300_RS00700/SAUSA300_RS12125/SAUSA300_RS05165/SAUSA300_RS03295	SAUSA300_RS01130/SAUSA300_RS12890/hysA/SAUSA300_RS05920/SAUSA300_RS00555/SAUSA300_RS16085/nreB/SAUSA300_RS12165/SAUSA300_RS12870/SAUSA300_RS05380/SAUSA300_RS01020/SAUSA300_RS13160/SAUSA300_RS05390/ruvA/SAUSA300_RS09060/SAUSA300_RS03030/SAUSA300_RS11420/agrB/SAUSA300_RS13710/putP/SAUSA300_RS03675/rpsI/rplQ/SAUSA300_RS05410/SAUSA300_RS08270/rpmA/SAUSA300_RS12635/lspA/sirC/rpmF/rpsP/rpsK/rplM/rpsL/rsmG/SAUSA300_RS03485/rplR/SAUSA300_RS03665/SAUSA300_RS12965/rpsQ/rplT/phnE/nhaC/rplF/rplP/rpsH/SAUSA300_RS05385/rpmI/hyl/rpsE/SAUSA300_RS00380/SAUSA300_RS01355/-/rpsR/rplK/holA/SAUSA300_RS00580/prfA/mscL/rplN/SAUSA300_RS12650/SAUSA300_RS12085/rpmG/rpsF/rpsM/rpsT/SAUSA300_RS12780/rplB/rplJ/SAUSA300_RS12565/rplU/SAUSA300_RS02315/rpsC/rplC/SAUSA300_RS02575/rpmH/rplD/SAUSA300_RS00945/pheS/rpmC/SAUSA300_RS03835/rplW/SAUSA300_RS12515/brnQ/SAUSA300_RS14015/rplL/SAUSA300_RS09900/rpsS/SAUSA300_RS00375/qoxB/rpsO/qoxA/SAUSA300_RS05765/atpD/SAUSA300_RS06800/rpmJ/SAUSA300_RS14330/SAUSA300_RS13275/rpsD/rpsB/secY/SAUSA300_RS00700/rplV/qoxC/mnhE2	105
MF	GO:0003735	structural constituent of ribosome	39/181	57/1405	1.79229e-23	1.02161e-21	SAUSA300_RS11420/SAUSA300_RS11985/SAUSA300_RS12015/SAUSA300_RS08720/SAUSA300_RS05530/SAUSA300_RS06120/SAUSA300_RS12025/SAUSA300_RS11990/SAUSA300_RS02835/SAUSA300_RS12070/SAUSA300_RS12105/SAUSA300_RS08865/SAUSA300_RS12075/SAUSA300_RS12115/SAUSA300_RS12080/SAUSA300_RS08870/SAUSA300_RS12065/SAUSA300_RS01950/SAUSA300_RS02795/SAUSA300_RS12100/SAUSA300_RS12085/SAUSA300_RS08250/SAUSA300_RS01940/SAUSA300_RS12030/SAUSA300_RS08425/SAUSA300_RS12135/SAUSA300_RS12120/SAUSA300_RS12150/SAUSA300_RS02575/SAUSA300_RS14700/SAUSA300_RS12145/SAUSA300_RS12110/SAUSA300_RS12140/SAUSA300_RS02810/SAUSA300_RS12130/SAUSA300_RS06310/SAUSA300_RS12035/SAUSA300_RS06220/SAUSA300_RS12125	SAUSA300_RS11420/rpsI/rplQ/rpmA/rpmF/rpsP/rpsK/rplM/rpsL/rplR/rpsQ/rplT/rplF/rplP/rpsH/rpmI/rpsE/rpsR/rplK/rplN/SAUSA300_RS12085/rpmG/rpsF/rpsM/rpsT/rplB/rpsC/rplC/SAUSA300_RS02575/rpmH/rplD/rpmC/rplW/rplL/rpsS/rpsO/rpmJ/rpsB/rplV	39
MF	GO:0005198	structural molecule activity	39/181	57/1405	1.79229e-23	1.02161e-21	SAUSA300_RS11420/SAUSA300_RS11985/SAUSA300_RS12015/SAUSA300_RS08720/SAUSA300_RS05530/SAUSA300_RS06120/SAUSA300_RS12025/SAUSA300_RS11990/SAUSA300_RS02835/SAUSA300_RS12070/SAUSA300_RS12105/SAUSA300_RS08865/SAUSA300_RS12075/SAUSA300_RS12115/SAUSA300_RS12080/SAUSA300_RS08870/SAUSA300_RS12065/SAUSA300_RS01950/SAUSA300_RS02795/SAUSA300_RS12100/SAUSA300_RS12085/SAUSA300_RS08250/SAUSA300_RS01940/SAUSA300_RS12030/SAUSA300_RS08425/SAUSA300_RS12135/SAUSA300_RS12120/SAUSA300_RS12150/SAUSA300_RS02575/SAUSA300_RS14700/SAUSA300_RS12145/SAUSA300_RS12110/SAUSA300_RS12140/SAUSA300_RS02810/SAUSA300_RS12130/SAUSA300_RS06310/SAUSA300_RS12035/SAUSA300_RS06220/SAUSA300_RS12125	SAUSA300_RS11420/rpsI/rplQ/rpmA/rpmF/rpsP/rpsK/rplM/rpsL/rplR/rpsQ/rplT/rplF/rplP/rpsH/rpmI/rpsE/rpsR/rplK/rplN/SAUSA300_RS12085/rpmG/rpsF/rpsM/rpsT/rplB/rpsC/rplC/SAUSA300_RS02575/rpmH/rplD/rpmC/rplW/rplL/rpsS/rpsO/rpmJ/rpsB/rplV	39
MF	GO:0003723	RNA binding	17/181	59/1405	0.000709698	0.0269685	SAUSA300_RS09850/SAUSA300_RS08865/SAUSA300_RS12075/SAUSA300_RS05910/SAUSA300_RS08875/SAUSA300_RS12065/SAUSA300_RS11410/SAUSA300_RS12040/SAUSA300_RS01940/SAUSA300_RS12030/SAUSA300_RS08425/SAUSA300_RS09065/SAUSA300_RS12120/SAUSA300_RS02575/SAUSA300_RS05585/SAUSA300_RS09090/SAUSA300_RS05590	SAUSA300_RS09850/rplT/rplF/SAUSA300_RS05910/infC/rpsE/prfA/infA/rpsF/rpsM/rpsT/thiI/rpsC/SAUSA300_RS02575/pheS/rpsD/pheT	17
MF	GO:0008233	peptidase activity	9/181	31/1405	0.0127401	0.363093	SAUSA300_RS05105/SAUSA300_RS10935/SAUSA300_RS14310/Novel00184/SAUSA300_RS09620/SAUSA300_RS05905/SAUSA300_RS08555/SAUSA300_RS09600/SAUSA300_RS10340	sspB/agrB/aur/-/splA/lspA/SAUSA300_RS08555/splE/scpA	9
MF	GO:0070011	peptidase activity, acting on L-amino acid peptides	7/181	26/1405	0.0404278	0.677934	SAUSA300_RS05105/SAUSA300_RS14310/Novel00184/SAUSA300_RS09620/SAUSA300_RS05905/SAUSA300_RS09600/SAUSA300_RS10340	sspB/aur/-/splA/lspA/splE/scpA	7
MF	GO:0008509	anion transmembrane transporter activity	7/181	27/1405	0.0488357	0.677934	SAUSA300_RS00555/SAUSA300_RS12870/SAUSA300_RS03030/SAUSA300_RS00580/SAUSA300_RS12780/SAUSA300_RS00985/SAUSA300_RS06800	SAUSA300_RS00555/SAUSA300_RS12870/SAUSA300_RS03030/SAUSA300_RS00580/SAUSA300_RS12780/brnQ/SAUSA300_RS06800	7
MF	GO:0005215	transporter activity	28/181	161/1405	0.049215	0.677934	SAUSA300_RS05920/SAUSA300_RS00555/SAUSA300_RS12165/SAUSA300_RS12870/SAUSA300_RS05380/SAUSA300_RS01020/SAUSA300_RS03030/SAUSA300_RS13710/SAUSA300_RS10305/SAUSA300_RS03675/SAUSA300_RS05410/SAUSA300_RS08270/SAUSA300_RS00595/SAUSA300_RS03485/SAUSA300_RS12965/SAUSA300_RS01275/SAUSA300_RS00580/SAUSA300_RS06755/SAUSA300_RS01770/SAUSA300_RS12780/SAUSA300_RS02315/SAUSA300_RS00985/SAUSA300_RS09900/SAUSA300_RS05170/SAUSA300_RS06800/SAUSA300_RS14330/SAUSA300_RS11365/SAUSA300_RS03295	SAUSA300_RS05920/SAUSA300_RS00555/SAUSA300_RS12165/SAUSA300_RS12870/SAUSA300_RS05380/SAUSA300_RS01020/SAUSA300_RS03030/SAUSA300_RS13710/putP/SAUSA300_RS03675/SAUSA300_RS05410/SAUSA300_RS08270/sirC/SAUSA300_RS03485/SAUSA300_RS12965/SAUSA300_RS01275/SAUSA300_RS00580/mscL/SAUSA300_RS01770/SAUSA300_RS12780/SAUSA300_RS02315/brnQ/SAUSA300_RS09900/qoxB/SAUSA300_RS06800/SAUSA300_RS14330/atpB/mnhE2	28
MF	GO:0004175	endopeptidase activity	5/181	17/1405	0.0567447	0.677934	SAUSA300_RS14310/Novel00184/SAUSA300_RS09620/SAUSA300_RS05905/SAUSA300_RS09600	aur/-/splA/lspA/splE	5
MF	GO:0015318	inorganic molecular entity transmembrane transporter activity	12/181	58/1405	0.0596967	0.677934	SAUSA300_RS00555/SAUSA300_RS12870/SAUSA300_RS03030/SAUSA300_RS03485/SAUSA300_RS00580/SAUSA300_RS06755/SAUSA300_RS12780/SAUSA300_RS02315/SAUSA300_RS00985/SAUSA300_RS05170/SAUSA300_RS06800/SAUSA300_RS11365	SAUSA300_RS00555/SAUSA300_RS12870/SAUSA300_RS03030/SAUSA300_RS03485/SAUSA300_RS00580/mscL/SAUSA300_RS12780/SAUSA300_RS02315/brnQ/qoxB/SAUSA300_RS06800/atpB	12
MF	GO:0140096	catalytic activity, acting on a protein	12/181	59/1405	0.0667494	0.677934	SAUSA300_RS01130/SAUSA300_RS12910/SAUSA300_RS05105/SAUSA300_RS10935/SAUSA300_RS14310/Novel00184/SAUSA300_RS09620/SAUSA300_RS05905/SAUSA300_RS01355/SAUSA300_RS08555/SAUSA300_RS09600/SAUSA300_RS10340	SAUSA300_RS01130/nreB/sspB/agrB/aur/-/splA/lspA/SAUSA300_RS01355/SAUSA300_RS08555/splE/scpA	12
MF	GO:0016741	transferase activity, transferring one-carbon groups	9/181	41/1405	0.0707431	0.677934	SAUSA300_RS05925/SAUSA300_RS01130/SAUSA300_RS12940/SAUSA300_RS05235/SAUSA300_RS05240/SAUSA300_RS02490/SAUSA300_RS14680/SAUSA300_RS11405/SAUSA300_RS05755	SAUSA300_RS05925/SAUSA300_RS01130/cobA/purN/purH/SAUSA300_RS02490/rsmG/prmC/argF	9
MF	GO:0005342	organic acid transmembrane transporter activity	6/181	25/1405	0.0913925	0.677934	SAUSA300_RS12870/SAUSA300_RS03030/SAUSA300_RS00580/SAUSA300_RS12780/SAUSA300_RS00985/SAUSA300_RS06800	SAUSA300_RS12870/SAUSA300_RS03030/SAUSA300_RS00580/SAUSA300_RS12780/brnQ/SAUSA300_RS06800	6
MF	GO:0008514	organic anion transmembrane transporter activity	6/181	25/1405	0.0913925	0.677934	SAUSA300_RS12870/SAUSA300_RS03030/SAUSA300_RS00580/SAUSA300_RS12780/SAUSA300_RS00985/SAUSA300_RS06800	SAUSA300_RS12870/SAUSA300_RS03030/SAUSA300_RS00580/SAUSA300_RS12780/brnQ/SAUSA300_RS06800	6
MF	GO:0046943	carboxylic acid transmembrane transporter activity	6/181	25/1405	0.0913925	0.677934	SAUSA300_RS12870/SAUSA300_RS03030/SAUSA300_RS00580/SAUSA300_RS12780/SAUSA300_RS00985/SAUSA300_RS06800	SAUSA300_RS12870/SAUSA300_RS03030/SAUSA300_RS00580/SAUSA300_RS12780/brnQ/SAUSA300_RS06800	6
MF	GO:0022857	transmembrane transporter activity	20/181	118/1405	0.110863	0.677934	SAUSA300_RS00555/SAUSA300_RS12870/SAUSA300_RS01020/SAUSA300_RS03030/SAUSA300_RS13710/SAUSA300_RS03675/SAUSA300_RS08270/SAUSA300_RS03485/SAUSA300_RS00580/SAUSA300_RS06755/SAUSA300_RS01770/SAUSA300_RS12780/SAUSA300_RS02315/SAUSA300_RS00985/SAUSA300_RS09900/SAUSA300_RS05170/SAUSA300_RS06800/SAUSA300_RS14330/SAUSA300_RS11365/SAUSA300_RS03295	SAUSA300_RS00555/SAUSA300_RS12870/SAUSA300_RS01020/SAUSA300_RS03030/SAUSA300_RS13710/SAUSA300_RS03675/SAUSA300_RS08270/SAUSA300_RS03485/SAUSA300_RS00580/mscL/SAUSA300_RS01770/SAUSA300_RS12780/SAUSA300_RS02315/brnQ/SAUSA300_RS09900/qoxB/SAUSA300_RS06800/SAUSA300_RS14330/atpB/mnhE2	20
MF	GO:0008982	protein-N(PI)-phosphohistidine-sugar phosphotransferase activity	6/181	27/1405	0.123209	0.677934	SAUSA300_RS01020/SAUSA300_RS13710/SAUSA300_RS03675/SAUSA300_RS01770/SAUSA300_RS09900/SAUSA300_RS14330	SAUSA300_RS01020/SAUSA300_RS13710/SAUSA300_RS03675/SAUSA300_RS01770/SAUSA300_RS09900/SAUSA300_RS14330	6
MF	GO:0015291	secondary active transmembrane transporter activity	4/181	16/1405	0.140188	0.677934	SAUSA300_RS12870/SAUSA300_RS03485/SAUSA300_RS02315/SAUSA300_RS06800	SAUSA300_RS12870/SAUSA300_RS03485/SAUSA300_RS02315/SAUSA300_RS06800	4
MF	GO:0001882	nucleoside binding	5/181	22/1405	0.142723	0.677934	SAUSA300_RS08715/SAUSA300_RS06150/SAUSA300_RS02845/SAUSA300_RS05430/SAUSA300_RS08420	obgE/ylqF/fusA/typA/lepA	5
MF	GO:0001883	purine nucleoside binding	5/181	22/1405	0.142723	0.677934	SAUSA300_RS08715/SAUSA300_RS06150/SAUSA300_RS02845/SAUSA300_RS05430/SAUSA300_RS08420	obgE/ylqF/fusA/typA/lepA	5
MF	GO:0005525	GTP binding	5/181	22/1405	0.142723	0.677934	SAUSA300_RS08715/SAUSA300_RS06150/SAUSA300_RS02845/SAUSA300_RS05430/SAUSA300_RS08420	obgE/ylqF/fusA/typA/lepA	5
MF	GO:0019001	guanyl nucleotide binding	5/181	22/1405	0.142723	0.677934	SAUSA300_RS08715/SAUSA300_RS06150/SAUSA300_RS02845/SAUSA300_RS05430/SAUSA300_RS08420	obgE/ylqF/fusA/typA/lepA	5
MF	GO:0032549	ribonucleoside binding	5/181	22/1405	0.142723	0.677934	SAUSA300_RS08715/SAUSA300_RS06150/SAUSA300_RS02845/SAUSA300_RS05430/SAUSA300_RS08420	obgE/ylqF/fusA/typA/lepA	5
MF	GO:0032550	purine ribonucleoside binding	5/181	22/1405	0.142723	0.677934	SAUSA300_RS08715/SAUSA300_RS06150/SAUSA300_RS02845/SAUSA300_RS05430/SAUSA300_RS08420	obgE/ylqF/fusA/typA/lepA	5
MF	GO:0032561	guanyl ribonucleotide binding	5/181	22/1405	0.142723	0.677934	SAUSA300_RS08715/SAUSA300_RS06150/SAUSA300_RS02845/SAUSA300_RS05430/SAUSA300_RS08420	obgE/ylqF/fusA/typA/lepA	5
MF	GO:0008236	serine-type peptidase activity	3/181	11/1405	0.159305	0.698491	Novel00184/SAUSA300_RS09620/SAUSA300_RS09600	-/splA/splE	3
MF	GO:0017171	serine hydrolase activity	3/181	11/1405	0.159305	0.698491	Novel00184/SAUSA300_RS09620/SAUSA300_RS09600	-/splA/splE	3
MF	GO:0015075	ion transmembrane transporter activity	12/181	70/1405	0.179523	0.757986	SAUSA300_RS00555/SAUSA300_RS12870/SAUSA300_RS03030/SAUSA300_RS00580/SAUSA300_RS06755/SAUSA300_RS12780/SAUSA300_RS02315/SAUSA300_RS00985/SAUSA300_RS05170/SAUSA300_RS06800/SAUSA300_RS11365/SAUSA300_RS03295	SAUSA300_RS00555/SAUSA300_RS12870/SAUSA300_RS03030/SAUSA300_RS00580/mscL/SAUSA300_RS12780/SAUSA300_RS02315/brnQ/qoxB/SAUSA300_RS06800/atpB/mnhE2	12
MF	GO:0022804	active transmembrane transporter activity	11/181	64/1405	0.191143	0.778226	SAUSA300_RS12870/SAUSA300_RS01020/SAUSA300_RS13710/SAUSA300_RS03675/SAUSA300_RS08270/SAUSA300_RS03485/SAUSA300_RS01770/SAUSA300_RS02315/SAUSA300_RS09900/SAUSA300_RS06800/SAUSA300_RS14330	SAUSA300_RS12870/SAUSA300_RS01020/SAUSA300_RS13710/SAUSA300_RS03675/SAUSA300_RS08270/SAUSA300_RS03485/SAUSA300_RS01770/SAUSA300_RS02315/SAUSA300_RS09900/SAUSA300_RS06800/SAUSA300_RS14330	11
MF	GO:0015144	carbohydrate transmembrane transporter activity	6/181	31/1405	0.200365	0.787643	SAUSA300_RS01020/SAUSA300_RS13710/SAUSA300_RS03675/SAUSA300_RS01770/SAUSA300_RS09900/SAUSA300_RS14330	SAUSA300_RS01020/SAUSA300_RS13710/SAUSA300_RS03675/SAUSA300_RS01770/SAUSA300_RS09900/SAUSA300_RS14330	6
MF	GO:0030246	carbohydrate binding	3/181	13/1405	0.228933	0.869945	SAUSA300_RS11915/SAUSA300_RS01025/SAUSA300_RS01015	hysA/SAUSA300_RS01025/murQ	3
MF	GO:0015171	amino acid transmembrane transporter activity	3/181	14/1405	0.265634	0.936293	SAUSA300_RS03030/SAUSA300_RS00985/SAUSA300_RS06800	SAUSA300_RS03030/brnQ/SAUSA300_RS06800	3
MF	GO:0004812	aminoacyl-tRNA ligase activity	4/181	21/1405	0.281302	0.936293	SAUSA300_RS05890/SAUSA300_RS05585/SAUSA300_RS00050/SAUSA300_RS05590	ileS/pheS/serS/pheT	4
MF	GO:0016875	ligase activity, forming carbon-oxygen bonds	4/181	21/1405	0.281302	0.936293	SAUSA300_RS05890/SAUSA300_RS05585/SAUSA300_RS00050/SAUSA300_RS05590	ileS/pheS/serS/pheT	4
MF	GO:0016879	ligase activity, forming carbon-nitrogen bonds	3/181	15/1405	0.302972	0.936293	SAUSA300_RS05245/SAUSA300_RS06485/SAUSA300_RS11455	purD/glnA/SAUSA300_RS11455	3
MF	GO:0016874	ligase activity	8/181	50/1405	0.310671	0.936293	SAUSA300_RS05245/SAUSA300_RS05890/SAUSA300_RS06485/SAUSA300_RS11455/SAUSA300_RS08635/SAUSA300_RS05585/SAUSA300_RS00050/SAUSA300_RS05590	purD/ileS/glnA/SAUSA300_RS11455/SAUSA300_RS08635/pheS/serS/pheT	8
MF	GO:0016810	hydrolase activity, acting on carbon-nitrogen (but not peptide) bonds	4/181	22/1405	0.312098	0.936293	SAUSA300_RS05930/SAUSA300_RS05240/SAUSA300_RS02705/SAUSA300_RS12460	SAUSA300_RS05930/purH/pdxT/SAUSA300_RS12460	4
MF	GO:0051536	iron-sulfur cluster binding	4/181	22/1405	0.312098	0.936293	SAUSA300_RS12950/SAUSA300_RS13705/SAUSA300_RS12945/SAUSA300_RS08410	nirB/sdaAB/nirD/hemW	4
MF	GO:0051540	metal cluster binding	4/181	22/1405	0.312098	0.936293	SAUSA300_RS12950/SAUSA300_RS13705/SAUSA300_RS12945/SAUSA300_RS08410	nirB/sdaAB/nirD/hemW	4
MF	GO:0015077	monovalent inorganic cation transmembrane transporter activity	5/181	30/1405	0.341959	0.997594	SAUSA300_RS12870/SAUSA300_RS02315/SAUSA300_RS05170/SAUSA300_RS06800/SAUSA300_RS11365	SAUSA300_RS12870/SAUSA300_RS02315/qoxB/SAUSA300_RS06800/atpB	5
MF	GO:0016829	lyase activity	6/181	38/1405	0.363481	0.997594	SAUSA300_RS11915/SAUSA300_RS05945/SAUSA300_RS13705/SAUSA300_RS00560/SAUSA300_RS12955/SAUSA300_RS01680	hysA/pyrF/sdaAB/SAUSA300_RS00560/SAUSA300_RS12955/SAUSA300_RS01680	6
MF	GO:0016597	amino acid binding	2/181	10/1405	0.376074	0.997594	SAUSA300_RS05925/SAUSA300_RS05755	SAUSA300_RS05925/argF	2
MF	GO:0016811	hydrolase activity, acting on carbon-nitrogen (but not peptide) bonds, in linear amides	2/181	10/1405	0.376074	0.997594	SAUSA300_RS02705/SAUSA300_RS12460	pdxT/SAUSA300_RS12460	2
MF	GO:0050660	flavin adenine dinucleotide binding	3/181	17/1405	0.377968	0.997594	SAUSA300_RS00560/SAUSA300_RS14685/SAUSA300_RS00460	SAUSA300_RS00560/mnmG/SAUSA300_RS00460	3
MF	GO:0008168	methyltransferase activity	5/181	32/1405	0.396447	0.997594	SAUSA300_RS01130/SAUSA300_RS12940/SAUSA300_RS02490/SAUSA300_RS14680/SAUSA300_RS11405	SAUSA300_RS01130/cobA/SAUSA300_RS02490/rsmG/prmC	5
MF	GO:0016627	oxidoreductase activity, acting on the CH-CH group of donors	2/181	11/1405	0.424245	0.997594	SAUSA300_RS00460/SAUSA300_RS14015	SAUSA300_RS00460/SAUSA300_RS14015	2
MF	GO:0046873	metal ion transmembrane transporter activity	3/181	19/1405	0.451213	0.997594	SAUSA300_RS12870/SAUSA300_RS02315/SAUSA300_RS06800	SAUSA300_RS12870/SAUSA300_RS02315/SAUSA300_RS06800	3
MF	GO:0016773	phosphotransferase activity, alcohol group as acceptor	9/181	65/1405	0.463794	0.997594	SAUSA300_RS12910/SAUSA300_RS01020/SAUSA300_RS13710/SAUSA300_RS03675/SAUSA300_RS01355/SAUSA300_RS01770/SAUSA300_RS09900/SAUSA300_RS11475/SAUSA300_RS14330	nreB/SAUSA300_RS01020/SAUSA300_RS13710/SAUSA300_RS03675/SAUSA300_RS01355/SAUSA300_RS01770/SAUSA300_RS09900/coaW/SAUSA300_RS14330	9
MF	GO:0022890	inorganic cation transmembrane transporter activity	5/181	35/1405	0.477161	0.997594	SAUSA300_RS12870/SAUSA300_RS02315/SAUSA300_RS05170/SAUSA300_RS06800/SAUSA300_RS11365	SAUSA300_RS12870/SAUSA300_RS02315/qoxB/SAUSA300_RS06800/atpB	5
MF	GO:0140101	catalytic activity, acting on a tRNA	5/181	35/1405	0.477161	0.997594	SAUSA300_RS05890/SAUSA300_RS00460/SAUSA300_RS05585/SAUSA300_RS00050/SAUSA300_RS05590	ileS/SAUSA300_RS00460/pheS/serS/pheT	5
MF	GO:0003676	nucleic acid binding	36/181	274/1405	0.477776	0.997594	SAUSA300_RS12765/SAUSA300_RS10950/SAUSA300_RS12905/SAUSA300_RS06480/SAUSA300_RS06155/SAUSA300_RS11210/SAUSA300_RS01025/SAUSA300_RS08700/SAUSA300_RS05375/SAUSA300_RS12020/SAUSA300_RS04315/SAUSA300_RS11120/SAUSA300_RS09850/SAUSA300_RS08865/SAUSA300_RS12075/SAUSA300_RS05910/SAUSA300_RS08875/SAUSA300_RS12065/SAUSA300_RS02540/SAUSA300_RS08430/SAUSA300_RS11410/SAUSA300_RS12040/SAUSA300_RS01945/SAUSA300_RS01940/SAUSA300_RS12030/SAUSA300_RS08425/SAUSA300_RS09065/SAUSA300_RS12120/SAUSA300_RS02575/SAUSA300_RS05585/SAUSA300_RS09090/SAUSA300_RS08285/SAUSA300_RS03270/SAUSA300_RS05590/SAUSA300_RS08675/SAUSA300_RS14655	SAUSA300_RS12765/SAUSA300_RS10950/nreC/SAUSA300_RS06480/SAUSA300_RS06155/SAUSA300_RS11210/SAUSA300_RS01025/ruvB/SAUSA300_RS05375/SAUSA300_RS12020/SAUSA300_RS04315/sigB/SAUSA300_RS09850/rplT/rplF/SAUSA300_RS05910/infC/rpsE/purR/holA/prfA/infA/ssb/rpsF/rpsM/rpsT/thiI/rpsC/SAUSA300_RS02575/pheS/rpsD/SAUSA300_RS08285/SAUSA300_RS03270/pheT/recJ/SAUSA300_RS14655	36
MF	GO:0016779	nucleotidyltransferase activity	3/181	20/1405	0.486539	0.997594	SAUSA300_RS12020/SAUSA300_RS08430/SAUSA300_RS09065	SAUSA300_RS12020/holA/thiI	3
MF	GO:0140098	catalytic activity, acting on RNA	7/181	51/1405	0.491987	0.997594	SAUSA300_RS05890/SAUSA300_RS12020/SAUSA300_RS14680/SAUSA300_RS00460/SAUSA300_RS05585/SAUSA300_RS00050/SAUSA300_RS05590	ileS/SAUSA300_RS12020/rsmG/SAUSA300_RS00460/pheS/serS/pheT	7
MF	GO:0016866	intramolecular transferase activity	2/181	13/1405	0.514337	0.997594	SAUSA300_RS09850/SAUSA300_RS05910	SAUSA300_RS09850/SAUSA300_RS05910	2
MF	GO:0008324	cation transmembrane transporter activity	6/181	46/1405	0.555132	0.997594	SAUSA300_RS12870/SAUSA300_RS02315/SAUSA300_RS05170/SAUSA300_RS06800/SAUSA300_RS11365/SAUSA300_RS03295	SAUSA300_RS12870/SAUSA300_RS02315/qoxB/SAUSA300_RS06800/atpB/mnhE2	6
MF	GO:0031406	carboxylic acid binding	2/181	14/1405	0.555788	0.997594	SAUSA300_RS05925/SAUSA300_RS05755	SAUSA300_RS05925/argF	2
MF	GO:0043177	organic acid binding	2/181	14/1405	0.555788	0.997594	SAUSA300_RS05925/SAUSA300_RS05755	SAUSA300_RS05925/argF	2
MF	GO:0046983	protein dimerization activity	2/181	14/1405	0.555788	0.997594	SAUSA300_RS12910/SAUSA300_RS12020	nreB/SAUSA300_RS12020	2
MF	GO:0000287	magnesium ion binding	2/181	16/1405	0.630989	0.997594	SAUSA300_RS13745/SAUSA300_RS05590	SAUSA300_RS13745/pheT	2
MF	GO:0015078	proton transmembrane transporter activity	2/181	16/1405	0.630989	0.997594	SAUSA300_RS05170/SAUSA300_RS11365	qoxB/atpB	2
MF	GO:0016772	transferase activity, transferring phosphorus-containing groups	14/181	116/1405	0.652555	0.997594	SAUSA300_RS12910/SAUSA300_RS01020/SAUSA300_RS13710/SAUSA300_RS03675/SAUSA300_RS12020/SAUSA300_RS11415/SAUSA300_RS01355/SAUSA300_RS08430/SAUSA300_RS12045/SAUSA300_RS01770/SAUSA300_RS09065/SAUSA300_RS09900/SAUSA300_RS11475/SAUSA300_RS14330	nreB/SAUSA300_RS01020/SAUSA300_RS13710/SAUSA300_RS03675/SAUSA300_RS12020/SAUSA300_RS11415/SAUSA300_RS01355/holA/SAUSA300_RS12045/SAUSA300_RS01770/thiI/SAUSA300_RS09900/coaW/SAUSA300_RS14330	14
MF	GO:0000155	phosphorelay sensor kinase activity	2/181	17/1405	0.664725	0.997594	SAUSA300_RS12910/SAUSA300_RS01355	nreB/SAUSA300_RS01355	2
MF	GO:0004673	protein histidine kinase activity	2/181	17/1405	0.664725	0.997594	SAUSA300_RS12910/SAUSA300_RS01355	nreB/SAUSA300_RS01355	2
MF	GO:0016775	phosphotransferase activity, nitrogenous group as acceptor	2/181	17/1405	0.664725	0.997594	SAUSA300_RS12910/SAUSA300_RS01355	nreB/SAUSA300_RS01355	2
MF	GO:0008270	zinc ion binding	2/181	18/1405	0.695947	0.997594	SAUSA300_RS12980/SAUSA300_RS14335	adcA/manA	2
MF	GO:0046914	transition metal ion binding	4/181	38/1405	0.742732	0.997594	SAUSA300_RS12935/SAUSA300_RS12980/SAUSA300_RS05170/SAUSA300_RS14335	SAUSA300_RS12935/adcA/qoxB/manA	4
MF	GO:0004672	protein kinase activity	2/181	20/1405	0.751206	0.997594	SAUSA300_RS12910/SAUSA300_RS01355	nreB/SAUSA300_RS01355	2
MF	GO:0016301	kinase activity	5/181	48/1405	0.762285	0.997594	SAUSA300_RS12910/SAUSA300_RS11415/SAUSA300_RS01355/SAUSA300_RS12045/SAUSA300_RS11475	nreB/SAUSA300_RS11415/SAUSA300_RS01355/SAUSA300_RS12045/coaW	5
MF	GO:0016853	isomerase activity	4/181	40/1405	0.779194	0.997594	SAUSA300_RS08695/SAUSA300_RS09850/SAUSA300_RS05910/SAUSA300_RS14335	queA/SAUSA300_RS09850/SAUSA300_RS05910/manA	4
MF	GO:0016765	transferase activity, transferring alkyl or aryl (other than methyl) groups	1/181	11/1405	0.781914	0.997594	SAUSA300_RS09465	metK	1
MF	GO:0016836	hydro-lyase activity	1/181	11/1405	0.781914	0.997594	SAUSA300_RS00560	SAUSA300_RS00560	1
MF	GO:0016835	carbon-oxygen lyase activity	1/181	12/1405	0.81023	0.997594	SAUSA300_RS00560	SAUSA300_RS00560	1
MF	GO:1901681	sulfur compound binding	1/181	12/1405	0.81023	0.997594	SAUSA300_RS13745	SAUSA300_RS13745	1
MF	GO:0016830	carbon-carbon lyase activity	1/181	14/1405	0.856358	0.997594	SAUSA300_RS05945	pyrF	1
MF	GO:0016614	oxidoreductase activity, acting on CH-OH group of donors	3/181	36/1405	0.863101	0.997594	SAUSA300_RS01250/SAUSA300_RS14105/SAUSA300_RS01750	SAUSA300_RS01250/lqo/SAUSA300_RS01750	3
MF	GO:0048037	cofactor binding	11/181	112/1405	0.878661	0.997594	SAUSA300_RS12950/SAUSA300_RS13705/SAUSA300_RS00560/SAUSA300_RS12945/SAUSA300_RS02875/SAUSA300_RS08410/SAUSA300_RS14685/SAUSA300_RS00460/SAUSA300_RS13745/SAUSA300_RS05170/SAUSA300_RS08820	nirB/sdaAB/SAUSA300_RS00560/nirD/SAUSA300_RS02875/hemW/mnmG/SAUSA300_RS00460/SAUSA300_RS13745/qoxB/SAUSA300_RS08820	11
MF	GO:0046872	metal ion binding	7/181	76/1405	0.88037	0.997594	SAUSA300_RS12935/SAUSA300_RS12980/SAUSA300_RS00800/SAUSA300_RS13745/SAUSA300_RS05170/SAUSA300_RS14335/SAUSA300_RS05590	SAUSA300_RS12935/adcA/adhE/SAUSA300_RS13745/qoxB/manA/pheT	7
MF	GO:0005515	protein binding	3/181	38/1405	0.886852	0.997594	SAUSA300_RS12910/SAUSA300_RS12915/SAUSA300_RS12020	nreB/nreA/SAUSA300_RS12020	3
MF	GO:0016740	transferase activity	26/181	246/1405	0.905001	0.997594	SAUSA300_RS05925/SAUSA300_RS01130/SAUSA300_RS12940/SAUSA300_RS12910/SAUSA300_RS05235/SAUSA300_RS08695/SAUSA300_RS01020/SAUSA300_RS05240/SAUSA300_RS13710/SAUSA300_RS03675/SAUSA300_RS12020/SAUSA300_RS02490/SAUSA300_RS14680/SAUSA300_RS13880/SAUSA300_RS11415/SAUSA300_RS11405/SAUSA300_RS01355/SAUSA300_RS08430/SAUSA300_RS12045/SAUSA300_RS01770/SAUSA300_RS09065/SAUSA300_RS09465/SAUSA300_RS09900/SAUSA300_RS11475/SAUSA300_RS14330/SAUSA300_RS05755	SAUSA300_RS05925/SAUSA300_RS01130/cobA/nreB/purN/queA/SAUSA300_RS01020/purH/SAUSA300_RS13710/SAUSA300_RS03675/SAUSA300_RS12020/SAUSA300_RS02490/rsmG/SAUSA300_RS13880/SAUSA300_RS11415/prmC/SAUSA300_RS01355/holA/SAUSA300_RS12045/SAUSA300_RS01770/thiI/metK/SAUSA300_RS09900/coaW/SAUSA300_RS14330/argF	26
MF	GO:0016616	oxidoreductase activity, acting on the CH-OH group of donors, NAD or NADP as acceptor	2/181	30/1405	0.915514	0.997594	SAUSA300_RS01250/SAUSA300_RS01750	SAUSA300_RS01250/SAUSA300_RS01750	2
MF	GO:0140097	catalytic activity, acting on DNA	3/181	41/1405	0.91564	0.997594	SAUSA300_RS08705/SAUSA300_RS08700/SAUSA300_RS08430	ruvA/ruvB/holA	3
MF	GO:0043169	cation binding	7/181	81/1405	0.916832	0.997594	SAUSA300_RS12935/SAUSA300_RS12980/SAUSA300_RS00800/SAUSA300_RS13745/SAUSA300_RS05170/SAUSA300_RS14335/SAUSA300_RS05590	SAUSA300_RS12935/adcA/adhE/SAUSA300_RS13745/qoxB/manA/pheT	7
MF	GO:0043565	sequence-specific DNA binding	1/181	18/1405	0.917807	0.997594	SAUSA300_RS05375	SAUSA300_RS05375	1
MF	GO:0032555	purine ribonucleotide binding	22/181	216/1405	0.921866	0.997594	SAUSA300_RS06600/SAUSA300_RS05940/SAUSA300_RS05380/SAUSA300_RS05890/SAUSA300_RS11210/SAUSA300_RS08705/SAUSA300_RS08715/SAUSA300_RS08270/SAUSA300_RS08215/SAUSA300_RS06150/SAUSA300_RS02845/SAUSA300_RS05430/SAUSA300_RS08275/SAUSA300_RS11415/SAUSA300_RS05585/SAUSA300_RS11335/SAUSA300_RS08420/SAUSA300_RS08525/SAUSA300_RS00050/SAUSA300_RS11475/SAUSA300_RS08285/SAUSA300_RS05590	SAUSA300_RS06600/carB/SAUSA300_RS05380/ileS/SAUSA300_RS11210/ruvA/obgE/SAUSA300_RS08270/comGA/ylqF/fusA/typA/SAUSA300_RS08275/SAUSA300_RS11415/pheS/atpD/lepA/SAUSA300_RS08525/serS/coaW/SAUSA300_RS08285/pheT	22
MF	GO:0035639	purine ribonucleoside triphosphate binding	22/181	216/1405	0.921866	0.997594	SAUSA300_RS06600/SAUSA300_RS05940/SAUSA300_RS05380/SAUSA300_RS05890/SAUSA300_RS11210/SAUSA300_RS08705/SAUSA300_RS08715/SAUSA300_RS08270/SAUSA300_RS08215/SAUSA300_RS06150/SAUSA300_RS02845/SAUSA300_RS05430/SAUSA300_RS08275/SAUSA300_RS11415/SAUSA300_RS05585/SAUSA300_RS11335/SAUSA300_RS08420/SAUSA300_RS08525/SAUSA300_RS00050/SAUSA300_RS11475/SAUSA300_RS08285/SAUSA300_RS05590	SAUSA300_RS06600/carB/SAUSA300_RS05380/ileS/SAUSA300_RS11210/ruvA/obgE/SAUSA300_RS08270/comGA/ylqF/fusA/typA/SAUSA300_RS08275/SAUSA300_RS11415/pheS/atpD/lepA/SAUSA300_RS08525/serS/coaW/SAUSA300_RS08285/pheT	22
MF	GO:0017076	purine nucleotide binding	22/181	218/1405	0.929517	0.997594	SAUSA300_RS06600/SAUSA300_RS05940/SAUSA300_RS05380/SAUSA300_RS05890/SAUSA300_RS11210/SAUSA300_RS08705/SAUSA300_RS08715/SAUSA300_RS08270/SAUSA300_RS08215/SAUSA300_RS06150/SAUSA300_RS02845/SAUSA300_RS05430/SAUSA300_RS08275/SAUSA300_RS11415/SAUSA300_RS05585/SAUSA300_RS11335/SAUSA300_RS08420/SAUSA300_RS08525/SAUSA300_RS00050/SAUSA300_RS11475/SAUSA300_RS08285/SAUSA300_RS05590	SAUSA300_RS06600/carB/SAUSA300_RS05380/ileS/SAUSA300_RS11210/ruvA/obgE/SAUSA300_RS08270/comGA/ylqF/fusA/typA/SAUSA300_RS08275/SAUSA300_RS11415/pheS/atpD/lepA/SAUSA300_RS08525/serS/coaW/SAUSA300_RS08285/pheT	22
MF	GO:0042626	ATPase activity, coupled to transmembrane movement of substances	1/181	20/1405	0.937866	0.997594	SAUSA300_RS08270	SAUSA300_RS08270	1
MF	GO:0043492	ATPase activity, coupled to movement of substances	1/181	20/1405	0.937866	0.997594	SAUSA300_RS08270	SAUSA300_RS08270	1
MF	GO:0032553	ribonucleotide binding	22/181	222/1405	0.942983	0.997594	SAUSA300_RS06600/SAUSA300_RS05940/SAUSA300_RS05380/SAUSA300_RS05890/SAUSA300_RS11210/SAUSA300_RS08705/SAUSA300_RS08715/SAUSA300_RS08270/SAUSA300_RS08215/SAUSA300_RS06150/SAUSA300_RS02845/SAUSA300_RS05430/SAUSA300_RS08275/SAUSA300_RS11415/SAUSA300_RS05585/SAUSA300_RS11335/SAUSA300_RS08420/SAUSA300_RS08525/SAUSA300_RS00050/SAUSA300_RS11475/SAUSA300_RS08285/SAUSA300_RS05590	SAUSA300_RS06600/carB/SAUSA300_RS05380/ileS/SAUSA300_RS11210/ruvA/obgE/SAUSA300_RS08270/comGA/ylqF/fusA/typA/SAUSA300_RS08275/SAUSA300_RS11415/pheS/atpD/lepA/SAUSA300_RS08525/serS/coaW/SAUSA300_RS08285/pheT	22
MF	GO:0097367	carbohydrate derivative binding	22/181	222/1405	0.942983	0.997594	SAUSA300_RS06600/SAUSA300_RS05940/SAUSA300_RS05380/SAUSA300_RS05890/SAUSA300_RS11210/SAUSA300_RS08705/SAUSA300_RS08715/SAUSA300_RS08270/SAUSA300_RS08215/SAUSA300_RS06150/SAUSA300_RS02845/SAUSA300_RS05430/SAUSA300_RS08275/SAUSA300_RS11415/SAUSA300_RS05585/SAUSA300_RS11335/SAUSA300_RS08420/SAUSA300_RS08525/SAUSA300_RS00050/SAUSA300_RS11475/SAUSA300_RS08285/SAUSA300_RS05590	SAUSA300_RS06600/carB/SAUSA300_RS05380/ileS/SAUSA300_RS11210/ruvA/obgE/SAUSA300_RS08270/comGA/ylqF/fusA/typA/SAUSA300_RS08275/SAUSA300_RS11415/pheS/atpD/lepA/SAUSA300_RS08525/serS/coaW/SAUSA300_RS08285/pheT	22
MF	GO:0015399	primary active transmembrane transporter activity	1/181	21/1405	0.945986	0.997594	SAUSA300_RS08270	SAUSA300_RS08270	1
MF	GO:0015405	P-P-bond-hydrolysis-driven transmembrane transporter activity	1/181	21/1405	0.945986	0.997594	SAUSA300_RS08270	SAUSA300_RS08270	1
MF	GO:0016491	oxidoreductase activity	18/181	189/1405	0.949225	0.997594	SAUSA300_RS12950/SAUSA300_RS00560/SAUSA300_RS12945/SAUSA300_RS12935/SAUSA300_RS13875/SAUSA300_RS01250/SAUSA300_RS14105/SAUSA300_RS13375/SAUSA300_RS14685/SAUSA300_RS00460/SAUSA300_RS00800/SAUSA300_RS10370/SAUSA300_RS01750/SAUSA300_RS14015/SAUSA300_RS03285/SAUSA300_RS05170/Novel00014/SAUSA300_RS05165	nirB/SAUSA300_RS00560/nirD/SAUSA300_RS12935/SAUSA300_RS13875/SAUSA300_RS01250/lqo/SAUSA300_RS13375/mnmG/SAUSA300_RS00460/adhE/SAUSA300_RS10370/SAUSA300_RS01750/SAUSA300_RS14015/mnhC2/qoxB/-/qoxC	18
MF	GO:0003700	DNA-binding transcription factor activity	4/181	59/1405	0.958592	0.997594	SAUSA300_RS08265/SAUSA300_RS01025/SAUSA300_RS11120/SAUSA300_RS03665	SAUSA300_RS08265/SAUSA300_RS01025/sigB/SAUSA300_RS03665	4
MF	GO:0140110	transcription regulator activity	4/181	59/1405	0.958592	0.997594	SAUSA300_RS08265/SAUSA300_RS01025/SAUSA300_RS11120/SAUSA300_RS03665	SAUSA300_RS08265/SAUSA300_RS01025/sigB/SAUSA300_RS03665	4
MF	GO:0043168	anion binding	28/181	280/1405	0.959221	0.997594	SAUSA300_RS05925/SAUSA300_RS06600/SAUSA300_RS05940/SAUSA300_RS00560/SAUSA300_RS05380/SAUSA300_RS05890/SAUSA300_RS11210/SAUSA300_RS08705/SAUSA300_RS08715/SAUSA300_RS08270/SAUSA300_RS08215/SAUSA300_RS06150/SAUSA300_RS02845/SAUSA300_RS05430/SAUSA300_RS08275/SAUSA300_RS11415/SAUSA300_RS14685/SAUSA300_RS00460/SAUSA300_RS05585/SAUSA300_RS13745/SAUSA300_RS11335/SAUSA300_RS08420/SAUSA300_RS08525/SAUSA300_RS00050/SAUSA300_RS11475/SAUSA300_RS08285/SAUSA300_RS05755/SAUSA300_RS05590	SAUSA300_RS05925/SAUSA300_RS06600/carB/SAUSA300_RS00560/SAUSA300_RS05380/ileS/SAUSA300_RS11210/ruvA/obgE/SAUSA300_RS08270/comGA/ylqF/fusA/typA/SAUSA300_RS08275/SAUSA300_RS11415/mnmG/SAUSA300_RS00460/pheS/SAUSA300_RS13745/atpD/lepA/SAUSA300_RS08525/serS/coaW/SAUSA300_RS08285/argF/pheT	28
MF	GO:0003677	DNA binding	15/181	171/1405	0.971287	0.997594	SAUSA300_RS12765/SAUSA300_RS10950/SAUSA300_RS12905/SAUSA300_RS06480/SAUSA300_RS01025/SAUSA300_RS08700/SAUSA300_RS05375/SAUSA300_RS12020/SAUSA300_RS04315/SAUSA300_RS11120/SAUSA300_RS02540/SAUSA300_RS08430/SAUSA300_RS01945/SAUSA300_RS03270/SAUSA300_RS14655	SAUSA300_RS12765/SAUSA300_RS10950/nreC/SAUSA300_RS06480/SAUSA300_RS01025/ruvB/SAUSA300_RS05375/SAUSA300_RS12020/SAUSA300_RS04315/sigB/purR/holA/ssb/SAUSA300_RS03270/SAUSA300_RS14655	15
MF	GO:0042623	ATPase activity, coupled	1/181	26/1405	0.973228	0.997594	SAUSA300_RS08270	SAUSA300_RS08270	1
MF	GO:0016788	hydrolase activity, acting on ester bonds	2/181	41/1405	0.976696	0.997594	SAUSA300_RS05890/SAUSA300_RS00515	ileS/SAUSA300_RS00515	2
MF	GO:0019842	vitamin binding	1/181	27/1405	0.976742	0.997594	SAUSA300_RS13745	SAUSA300_RS13745	1
MF	GO:0016787	hydrolase activity	22/181	239/1405	0.978742	0.997594	SAUSA300_RS06600/SAUSA300_RS05930/SAUSA300_RS05380/SAUSA300_RS05105/SAUSA300_RS05890/SAUSA300_RS05240/SAUSA300_RS08705/SAUSA300_RS08700/SAUSA300_RS10935/SAUSA300_RS08270/SAUSA300_RS14310/Novel00184/SAUSA300_RS09620/SAUSA300_RS05905/SAUSA300_RS08275/SAUSA300_RS00515/SAUSA300_RS08555/SAUSA300_RS09600/SAUSA300_RS10340/SAUSA300_RS02705/SAUSA300_RS12460/SAUSA300_RS02355	SAUSA300_RS06600/SAUSA300_RS05930/SAUSA300_RS05380/sspB/ileS/purH/ruvA/ruvB/agrB/SAUSA300_RS08270/aur/-/splA/lspA/SAUSA300_RS08275/SAUSA300_RS00515/SAUSA300_RS08555/splE/scpA/pdxT/SAUSA300_RS12460/SAUSA300_RS02355	22
MF	GO:0005524	ATP binding	17/181	194/1405	0.978934	0.997594	SAUSA300_RS06600/SAUSA300_RS05940/SAUSA300_RS05380/SAUSA300_RS05890/SAUSA300_RS11210/SAUSA300_RS08705/SAUSA300_RS08270/SAUSA300_RS08215/SAUSA300_RS08275/SAUSA300_RS11415/SAUSA300_RS05585/SAUSA300_RS11335/SAUSA300_RS08525/SAUSA300_RS00050/SAUSA300_RS11475/SAUSA300_RS08285/SAUSA300_RS05590	SAUSA300_RS06600/carB/SAUSA300_RS05380/ileS/SAUSA300_RS11210/ruvA/SAUSA300_RS08270/comGA/SAUSA300_RS08275/SAUSA300_RS11415/pheS/atpD/SAUSA300_RS08525/serS/coaW/SAUSA300_RS08285/pheT	17
MF	GO:0032559	adenyl ribonucleotide binding	17/181	194/1405	0.978934	0.997594	SAUSA300_RS06600/SAUSA300_RS05940/SAUSA300_RS05380/SAUSA300_RS05890/SAUSA300_RS11210/SAUSA300_RS08705/SAUSA300_RS08270/SAUSA300_RS08215/SAUSA300_RS08275/SAUSA300_RS11415/SAUSA300_RS05585/SAUSA300_RS11335/SAUSA300_RS08525/SAUSA300_RS00050/SAUSA300_RS11475/SAUSA300_RS08285/SAUSA300_RS05590	SAUSA300_RS06600/carB/SAUSA300_RS05380/ileS/SAUSA300_RS11210/ruvA/SAUSA300_RS08270/comGA/SAUSA300_RS08275/SAUSA300_RS11415/pheS/atpD/SAUSA300_RS08525/serS/coaW/SAUSA300_RS08285/pheT	17
MF	GO:0030554	adenyl nucleotide binding	17/181	196/1405	0.98159	0.997594	SAUSA300_RS06600/SAUSA300_RS05940/SAUSA300_RS05380/SAUSA300_RS05890/SAUSA300_RS11210/SAUSA300_RS08705/SAUSA300_RS08270/SAUSA300_RS08215/SAUSA300_RS08275/SAUSA300_RS11415/SAUSA300_RS05585/SAUSA300_RS11335/SAUSA300_RS08525/SAUSA300_RS00050/SAUSA300_RS11475/SAUSA300_RS08285/SAUSA300_RS05590	SAUSA300_RS06600/carB/SAUSA300_RS05380/ileS/SAUSA300_RS11210/ruvA/SAUSA300_RS08270/comGA/SAUSA300_RS08275/SAUSA300_RS11415/pheS/atpD/SAUSA300_RS08525/serS/coaW/SAUSA300_RS08285/pheT	17
MF	GO:0000166	nucleotide binding	25/181	271/1405	0.984769	0.997594	SAUSA300_RS06600/SAUSA300_RS05940/SAUSA300_RS00560/SAUSA300_RS05380/SAUSA300_RS05890/SAUSA300_RS11210/SAUSA300_RS08705/SAUSA300_RS08715/SAUSA300_RS08270/SAUSA300_RS08215/SAUSA300_RS06150/SAUSA300_RS02845/SAUSA300_RS05430/SAUSA300_RS08275/SAUSA300_RS11415/SAUSA300_RS14685/SAUSA300_RS00460/SAUSA300_RS05585/SAUSA300_RS11335/SAUSA300_RS08420/SAUSA300_RS08525/SAUSA300_RS00050/SAUSA300_RS11475/SAUSA300_RS08285/SAUSA300_RS05590	SAUSA300_RS06600/carB/SAUSA300_RS00560/SAUSA300_RS05380/ileS/SAUSA300_RS11210/ruvA/obgE/SAUSA300_RS08270/comGA/ylqF/fusA/typA/SAUSA300_RS08275/SAUSA300_RS11415/mnmG/SAUSA300_RS00460/pheS/atpD/lepA/SAUSA300_RS08525/serS/coaW/SAUSA300_RS08285/pheT	25
MF	GO:1901265	nucleoside phosphate binding	25/181	271/1405	0.984769	0.997594	SAUSA300_RS06600/SAUSA300_RS05940/SAUSA300_RS00560/SAUSA300_RS05380/SAUSA300_RS05890/SAUSA300_RS11210/SAUSA300_RS08705/SAUSA300_RS08715/SAUSA300_RS08270/SAUSA300_RS08215/SAUSA300_RS06150/SAUSA300_RS02845/SAUSA300_RS05430/SAUSA300_RS08275/SAUSA300_RS11415/SAUSA300_RS14685/SAUSA300_RS00460/SAUSA300_RS05585/SAUSA300_RS11335/SAUSA300_RS08420/SAUSA300_RS08525/SAUSA300_RS00050/SAUSA300_RS11475/SAUSA300_RS08285/SAUSA300_RS05590	SAUSA300_RS06600/carB/SAUSA300_RS00560/SAUSA300_RS05380/ileS/SAUSA300_RS11210/ruvA/obgE/SAUSA300_RS08270/comGA/ylqF/fusA/typA/SAUSA300_RS08275/SAUSA300_RS11415/mnmG/SAUSA300_RS00460/pheS/atpD/lepA/SAUSA300_RS08525/serS/coaW/SAUSA300_RS08285/pheT	25
MF	GO:0050662	coenzyme binding	5/181	81/1405	0.985905	0.997594	SAUSA300_RS00560/SAUSA300_RS02875/SAUSA300_RS14685/SAUSA300_RS00460/SAUSA300_RS13745	SAUSA300_RS00560/SAUSA300_RS02875/mnmG/SAUSA300_RS00460/SAUSA300_RS13745	5
MF	GO:0043167	ion binding	33/181	345/1405	0.988201	0.997594	SAUSA300_RS05925/SAUSA300_RS06600/SAUSA300_RS05940/SAUSA300_RS00560/SAUSA300_RS12935/SAUSA300_RS05380/SAUSA300_RS05890/SAUSA300_RS11210/SAUSA300_RS08705/SAUSA300_RS08715/SAUSA300_RS08270/SAUSA300_RS08215/SAUSA300_RS06150/SAUSA300_RS02845/SAUSA300_RS05430/SAUSA300_RS08275/SAUSA300_RS11415/SAUSA300_RS14685/SAUSA300_RS12980/SAUSA300_RS00460/SAUSA300_RS00800/SAUSA300_RS05585/SAUSA300_RS13745/SAUSA300_RS05170/SAUSA300_RS11335/SAUSA300_RS08420/SAUSA300_RS08525/SAUSA300_RS00050/SAUSA300_RS11475/SAUSA300_RS14335/SAUSA300_RS08285/SAUSA300_RS05755/SAUSA300_RS05590	SAUSA300_RS05925/SAUSA300_RS06600/carB/SAUSA300_RS00560/SAUSA300_RS12935/SAUSA300_RS05380/ileS/SAUSA300_RS11210/ruvA/obgE/SAUSA300_RS08270/comGA/ylqF/fusA/typA/SAUSA300_RS08275/SAUSA300_RS11415/mnmG/adcA/SAUSA300_RS00460/adhE/pheS/SAUSA300_RS13745/qoxB/atpD/lepA/SAUSA300_RS08525/serS/coaW/manA/SAUSA300_RS08285/argF/pheT	33
MF	GO:0017111	nucleoside-triphosphatase activity	6/181	96/1405	0.990454	0.997594	SAUSA300_RS06600/SAUSA300_RS05380/SAUSA300_RS08705/SAUSA300_RS08700/SAUSA300_RS08270/SAUSA300_RS08275	SAUSA300_RS06600/SAUSA300_RS05380/ruvA/ruvB/SAUSA300_RS08270/SAUSA300_RS08275	6
MF	GO:0016462	pyrophosphatase activity	6/181	99/1405	0.99286	0.997594	SAUSA300_RS06600/SAUSA300_RS05380/SAUSA300_RS08705/SAUSA300_RS08700/SAUSA300_RS08270/SAUSA300_RS08275	SAUSA300_RS06600/SAUSA300_RS05380/ruvA/ruvB/SAUSA300_RS08270/SAUSA300_RS08275	6
MF	GO:0016817	hydrolase activity, acting on acid anhydrides	6/181	99/1405	0.99286	0.997594	SAUSA300_RS06600/SAUSA300_RS05380/SAUSA300_RS08705/SAUSA300_RS08700/SAUSA300_RS08270/SAUSA300_RS08275	SAUSA300_RS06600/SAUSA300_RS05380/ruvA/ruvB/SAUSA300_RS08270/SAUSA300_RS08275	6
MF	GO:0016818	hydrolase activity, acting on acid anhydrides, in phosphorus-containing anhydrides	6/181	99/1405	0.99286	0.997594	SAUSA300_RS06600/SAUSA300_RS05380/SAUSA300_RS08705/SAUSA300_RS08700/SAUSA300_RS08270/SAUSA300_RS08275	SAUSA300_RS06600/SAUSA300_RS05380/ruvA/ruvB/SAUSA300_RS08270/SAUSA300_RS08275	6
MF	GO:0036094	small molecule binding	28/181	313/1405	0.994361	0.997594	SAUSA300_RS05925/SAUSA300_RS06600/SAUSA300_RS05940/SAUSA300_RS00560/SAUSA300_RS05380/SAUSA300_RS05890/SAUSA300_RS11210/SAUSA300_RS08705/SAUSA300_RS08715/SAUSA300_RS08270/SAUSA300_RS08215/SAUSA300_RS06150/SAUSA300_RS02845/SAUSA300_RS05430/SAUSA300_RS08275/SAUSA300_RS11415/SAUSA300_RS14685/SAUSA300_RS00460/SAUSA300_RS05585/SAUSA300_RS13745/SAUSA300_RS11335/SAUSA300_RS08420/SAUSA300_RS08525/SAUSA300_RS00050/SAUSA300_RS11475/SAUSA300_RS08285/SAUSA300_RS05755/SAUSA300_RS05590	SAUSA300_RS05925/SAUSA300_RS06600/carB/SAUSA300_RS00560/SAUSA300_RS05380/ileS/SAUSA300_RS11210/ruvA/obgE/SAUSA300_RS08270/comGA/ylqF/fusA/typA/SAUSA300_RS08275/SAUSA300_RS11415/mnmG/SAUSA300_RS00460/pheS/SAUSA300_RS13745/atpD/lepA/SAUSA300_RS08525/serS/coaW/SAUSA300_RS08285/argF/pheT	28
MF	GO:0008144	drug binding	17/181	219/1405	0.996589	0.997594	SAUSA300_RS06600/SAUSA300_RS05940/SAUSA300_RS05380/SAUSA300_RS05890/SAUSA300_RS11210/SAUSA300_RS08705/SAUSA300_RS08270/SAUSA300_RS08215/SAUSA300_RS08275/SAUSA300_RS11415/SAUSA300_RS05585/SAUSA300_RS11335/SAUSA300_RS08525/SAUSA300_RS00050/SAUSA300_RS11475/SAUSA300_RS08285/SAUSA300_RS05590	SAUSA300_RS06600/carB/SAUSA300_RS05380/ileS/SAUSA300_RS11210/ruvA/SAUSA300_RS08270/comGA/SAUSA300_RS08275/SAUSA300_RS11415/pheS/atpD/SAUSA300_RS08525/serS/coaW/SAUSA300_RS08285/pheT	17
MF	GO:0016887	ATPase activity	4/181	86/1405	0.997594	0.997594	SAUSA300_RS06600/SAUSA300_RS05380/SAUSA300_RS08270/SAUSA300_RS08275	SAUSA300_RS06600/SAUSA300_RS05380/SAUSA300_RS08270/SAUSA300_RS08275	4
