## Supplementary material for "Loratadine decreases methicillin-resistant *Staphylococcus aureus* virulence through global hemolysin regulators *vraSR* and *agr*": Dillon and Marshall et al Supporting Table S31

### Sheet: Table S31 LorvsUn_DEGs
Loratadine decreases methicillin-resistant Staphylococcus aureus virulence through global hemolysin regulators vraSR and agr.
Chase Dillona*, Isabel Marshallb*, Maggy Henkelb, Halie Baloghcd, Robin Stempelce, E. Renee Mongeb, Gabriel Z. Valenzanoc, Meghan S. Blackledgec#, Heather B. Millerc#
aDepartment of Neuroscience, High Point University, High Point, North Carolina
bDepartment of Biology, High Point University, High Point, North Carolina
cDepartment of Chemistry, High Point University, High Point, North Carolina
Present addresses:
dHalie Balogh: Wake Forest University School of Medicine, Winston-Salem, North Carolina
eRobin Stempel: University of Bristol, Bristol, England
*Co-first authors: Chase Dillon and Isabel Marshall
#Correspondent footnote: Meghan S. Blackledge, mblackle@highpoint.edu, Heather B. Miller, hmiller@highpoint.edu
gene_id	USA300lorB	Lor_A	Lor_C	USA300unB	Un_A	Un_C	Lor	Un	log2FoldChange	pvalue	padj	gene_name	gene_chr	gene_start	gene_end	gene_strand	gene_length	gene_biotype	gene_description	tf_family
SAUSA300_RS13825	53697.2	49142.5	55477	211.607	189.616	177.125	52772.3	192.783	8.09546	0	0	farE	NC_007793.1	2690001	2692490	-	2490	protein_coding	fatty acid efflux MMPL transporter FarE && PF03176:MMPL family	-
SAUSA300_RS15730	225.781	235.85	290.155	2210.54	2972.39	2480.87	250.595	2554.6	-3.34975	2.00331e-40	2.85471e-37	SAUSA300_RS15730	NC_007793.1	476653	476715	-	63	protein_coding	phenol-soluble modulin PSM-alpha-4 && PF17063:Phenol-soluble modulin alpha 4 peptide	-
SAUSA300_RS14660	17956	6633.81	21659.1	139.812	241.708	151.341	15416.3	177.62	6.43966	9.29523e-38	8.83047e-35	SAUSA300_RS14660	NC_007793.1	2864810	2865379	-	570	protein_coding	helix-turn-helix transcriptional regulator && PF01381:Helix-turn-helix	HTH_3
SAUSA300_RS15735	1171.83	1575.91	1423.96	9821.77	9481.84	13263.1	1390.57	10855.6	-2.96488	8.11018e-29	5.77851e-26	SAUSA300_RS15735	NC_007793.1	476899	476964	-	66	protein_coding	phenol-soluble modulin PSM-alpha-2 && -	-
SAUSA300_RS09800	10758.5	11404.4	11562.1	2856.69	3662.09	3120.98	11241.7	3213.26	1.80678	9.89289e-19	5.63895e-16	SAUSA300_RS09800	NC_007793.1	1971557	1972519	+	963	protein_coding	peptidylprolyl isomerase && PF00639:PPIC-type PPIASE domain	-
SAUSA300_RS12700	3545.53	2265.23	3445.47	435.494	603.229	396.849	3085.41	478.524	2.68883	4.19505e-17	1.99265e-14	SAUSA300_RS12700	NC_007793.1	2471697	2472344	-	648	protein_coding	HlyD family efflux transporter periplasmic adaptor subunit && PF13437:HlyD family secretion protein	-
SAUSA300_RS08750	4293.27	9972.16	6668.77	718.897	868.9	1008.94	6978.07	865.578	3.01119	5.10395e-15	2.07803e-12	SAUSA300_RS08750	NC_007793.1	1758230	1758703	-	474	protein_coding	DUF4930 family protein && PF16284:Domain of unknown function (DUF4930)	-
SAUSA300_RS13850	3870.9	5975.58	6074.1	504.456	263.587	798.183	5306.86	522.075	3.34577	3.72635e-13	1.32751e-10	cwrA	NC_007793.1	2696111	2696302	+	192	protein_coding	cell wall inhibition responsive protein CwrA && -	-
SAUSA300_RS03005	16367	88830.7	26225	1736.31	962.666	2266.75	43807.6	1655.24	4.72608	6.45188e-13	2.0431e-10	vraX	NC_007793.1	636608	636775	-	168	protein_coding	C1q-binding complement inhibitor VraX && -	-
SAUSA300_RS03335	1712.67	2302.75	2006.19	542.243	676.158	660.294	2007.2	626.232	1.68055	3.56717e-12	1.01664e-09	SAUSA300_RS03335	NC_007793.1	694856	695608	-	753	protein_coding	M50 family metallopeptidase && PF13398:Peptidase M50B-like	-
SAUSA300_RS12695	6624.91	4577.63	7250.04	797.304	1505.47	1033.6	6150.86	1112.12	2.4676	4.33604e-12	1.12343e-09	SAUSA300_RS12695	NC_007793.1	2469753	2471684	-	1932	protein_coding	DHA2 family efflux MFS transporter permease subunit && PF07690:Major Facilitator Superfamily	MFS_1
SAUSA300_RS15090	370.864	910.166	478.803	3653.05	3601.66	4453.9	586.611	3902.87	-2.73474	1.14823e-11	2.72705e-09	SAUSA300_RS15090	NC_007793.1	476779	476847	-	69	protein_coding	phenol-soluble modulin PSM-alpha-3 && -	-
SAUSA300_RS13830	2539.39	2033.67	2657.36	824.7	881.402	936.071	2410.14	880.724	1.45266	5.15315e-11	1.12973e-08	farR	NC_007793.1	2692635	2693183	+	549	protein_coding	fatty acid efflux pump transcriptional regulator FarR && PF00440:Bacterial regulatory proteins, tetR family	TetR_N
SAUSA300_RS05950	298.752	206.905	387.831	1151.56	2380.62	2408	297.829	1980.06	-2.73243	6.46863e-11	1.31066e-08	pyrE	NC_007793.1	1202871	1203482	+	612	protein_coding	orotate phosphoribosyltransferase && PF00156:Phosphoribosyl transferase domain	Pribosyltran
SAUSA300_RS05345	1370.14	1434.4	1258.29	586.642	569.89	505.59	1354.28	554.041	1.289	6.89819e-11	1.31066e-08	SAUSA300_RS05345	NC_007793.1	1087735	1088361	+	627	protein_coding	YkyA family protein && PF10368:Putative cell-wall binding lipoprotein	-
SAUSA300_RS10200	726.276	950.904	771.831	281.513	288.591	227.572	816.337	265.892	1.61725	9.16458e-11	1.63244e-08	SAUSA300_RS10200	NC_007793.1	2027962	2028348	-	387	protein_coding	hypothetical protein && -	-
SAUSA300_RS13770	175.989	107.204	129.277	768.02	467.789	615.453	137.49	617.087	-2.16423	2.01281e-10	3.12929e-08	SAUSA300_RS13770	NC_007793.1	2679371	2679802	+	432	protein_coding	CHAP domain-containing protein && PF05257:CHAP domain	-
SAUSA300_RS05925	791.521	347.343	1173.07	6476.68	5331.13	11433.5	770.644	7747.11	-3.3293	2.01986e-10	3.12929e-08	SAUSA300_RS05925	NC_007793.1	1195628	1196509	+	882	protein_coding	aspartate carbamoyltransferase catalytic subunit && PF00185:Aspartate/ornithine carbamoyltransferase, Asp/Orn binding domain|PF02729:Aspartate/ornithine carbamoyltransferase, carbamoyl-P binding domain	-
SAUSA300_RS01130	100.442	51.4582	43.0923	483.673	322.972	434.965	64.9976	413.87	-2.6665	2.0862e-10	3.12929e-08	SAUSA300_RS01130	NC_007793.1	254254	254748	-	495	protein_coding	isoprenylcysteine carboxyl methyltransferase family protein && PF04140:Isoprenylcysteine carboxyl methyltransferase (ICMT) family	ICMT
SAUSA300_RS12890	569.174	219.769	937.497	4900.97	5555.12	4642.24	575.48	5032.78	-3.12822	1.27739e-09	1.82029e-07	SAUSA300_RS12890	NC_007793.1	2508369	2509538	-	1170	protein_coding	nitrate/nitrite transporter && PF07690:Major Facilitator Superfamily	MFS_1
SAUSA300_RS11915	356.27	372	385.915	793.526	800.138	891.229	371.395	828.298	-1.15717	2.05797e-09	2.79296e-07	hysA	NC_007793.1	2338092	2340515	+	2424	protein_coding	hyaluronate lyase HysA && PF02884:Polysaccharide lyase family 8, C-terminal beta-sandwich domain|PF02278:Polysaccharide lyase family 8, super-sandwich domain|PF08124:Polysaccharide lyase family 8, N terminal alpha-helical domain	-
SAUSA300_RS09140	9590.11	8205.43	10688.8	2723.49	3856.92	2629.97	9494.78	3070.13	1.62885	2.4376e-09	3.1578e-07	SAUSA300_RS09140	NC_007793.1	1840096	1841370	+	1275	protein_coding	trypsin-like peptidase domain-containing protein && PF13180:PDZ domain|PF13365:Trypsin-like peptidase domain	-
SAUSA300_RS12925	103.018	47.17	124.489	1081.65	476.124	581.821	91.5589	713.199	-2.95984	2.55567e-09	3.16681e-07	narJ	NC_007793.1	2514675	2515250	-	576	protein_coding	nitrate reductase molybdenum cofactor assembly chaperone && -	-
SAUSA300_RS04635	3037.31	5463.14	3025.08	792.581	1086.65	780.246	3841.84	886.491	2.11553	2.86535e-09	3.4026e-07	SAUSA300_RS04635	NC_007793.1	936420	937547	+	1128	protein_coding	NADH-dependent flavin oxidoreductase && PF00724:NADH:flavin oxidoreductase / NADH oxidase family	Oxidored_FMN
SAUSA300_RS05920	421.515	123.285	547.751	3634.16	2374.37	4891.11	364.184	3633.21	-3.31798	5.70222e-09	6.50053e-07	SAUSA300_RS05920	NC_007793.1	1194293	1195600	+	1308	protein_coding	solute carrier family 23 protein && PF00860:Permease family	-
SAUSA300_RS12930	498.778	209.049	744.06	4769.66	3363.08	2757.77	483.962	3630.17	-2.90674	7.18678e-09	7.87778e-07	narH	NC_007793.1	2515243	2516802	-	1560	protein_coding	nitrate reductase subunit beta && PF13247:4Fe-4S dicluster domain|PF14711:Respiratory nitrate reductase beta C-terminal	-
SAUSA300_RS06600	18.0281	7.50431	22.9826	89.744	103.143	102.015	16.1717	98.3006	-2.59096	7.46316e-09	7.87778e-07	SAUSA300_RS06600	NC_007793.1	1335585	1336493	+	909	protein_coding	ABC transporter ATP-binding protein && PF00005:ABC transporter	ABC_tran
SAUSA300_RS13845	837.02	646.443	807.262	282.457	302.135	218.603	763.575	267.732	1.51163	7.93169e-09	8.07332e-07	SAUSA300_RS13845	NC_007793.1	2695273	2695872	-	600	protein_coding	sugar O-acetyltransferase && PF00132:Bacterial transferase hexapeptide (six repeats)|PF12464:Maltose acetyltransferase	Hexapep
SAUSA300_RS08745	222.347	663.596	296.858	40.621	56.2597	63.8995	394.267	53.5934	2.88003	8.70345e-09	8.55339e-07	SAUSA300_RS08745	NC_007793.1	1758037	1758156	-	120	protein_coding	hypothetical protein && -	-
SAUSA300_RS05945	834.445	359.135	1023.68	2927.54	6801.17	6795.76	739.087	5508.16	-2.89748	1.71315e-08	1.62749e-06	pyrF	NC_007793.1	1202179	1202871	+	693	protein_coding	orotidine-5'-phosphate decarboxylase && PF00215:Orotidine 5'-phosphate decarboxylase / HUMPS family	-
SAUSA300_RS09025	3075.94	3489.51	3426.32	1520.92	1724.26	1623.27	3330.59	1622.82	1.03727	2.57717e-08	2.36933e-06	SAUSA300_RS09025	NC_007793.1	1818959	1820014	+	1056	protein_coding	Xaa-Pro peptidase family protein && PF01321:Creatinase/Prolidase N-terminal domain|PF00557:Metallopeptidase family M24	Peptidase_M24
SAUSA300_RS12950	472.165	592.841	795.771	1848.73	4125.71	2579.52	620.259	2851.32	-2.20077	4.67602e-08	4.16458e-06	nirB	NC_007793.1	2522076	2524481	-	2406	protein_coding	nitrite reductase large subunit NirB && PF03460:Nitrite/Sulfite reductase ferredoxin-like half domain|PF04324:BFD-like [2Fe-2S] binding domain|PF07992:Pyridine nucleotide-disulphide oxidoreductase|PF01077:Nitrite and sulphite reductase 4Fe-4S domain	Pyr_redox_2
SAUSA300_RS05940	3681.17	1311.11	4971.89	16781.2	23996.8	39145.7	3321.39	26641.2	-3.00374	6.03731e-08	5.21404e-06	carB	NC_007793.1	1198896	1202069	+	3174	protein_coding	carbamoyl-phosphate synthase large subunit && PF02786:Carbamoyl-phosphate synthase L chain, ATP binding domain|PF02142:MGS-like domain|PF02787:Carbamoyl-phosphate synthetase large chain, oligomerisation domain	CPSase_L_D2
SAUSA300_RS02370	1932.44	1224.28	1619.31	614.038	553.22	460.749	1592.01	542.669	1.55258	6.3045e-08	5.28466e-06	SAUSA300_RS02370	NC_007793.1	495104	496222	-	1119	protein_coding	YibE/F family protein && PF07907:YibE/F-like protein	-
SAUSA300_RS05930	2532.52	730.063	3511.54	16015	15137	31003.6	2258.04	20718.5	-3.1977	8.00262e-08	6.51642e-06	SAUSA300_RS05930	NC_007793.1	1196527	1197801	+	1275	protein_coding	dihydroorotase && PF01979:Amidohydrolase family	Amidohydro_1
SAUSA300_RS05935	1625.97	507.077	2340.39	9642.28	10133	21028.5	1491.14	13601.3	-3.18913	9.04138e-08	7.15776e-06	SAUSA300_RS05935	NC_007793.1	1197803	1198903	+	1101	protein_coding	carbamoyl phosphate synthase small subunit && PF00988:Carbamoyl-phosphate synthase small chain, CPSase domain|PF00117:Glutamine amidotransferase class-I	CPSase_sm_chain
SAUSA300_RS06490	48.075	39.6657	57.4564	148.314	131.273	171.52	48.399	150.369	-1.63228	1.35908e-07	1.04686e-05	SAUSA300_RS06490	NC_007793.1	1324611	1324808	+	198	protein_coding	hypothetical protein && -	-
SAUSA300_RS13480	3524.07	4148.81	2563.51	1093.93	1112.69	630.026	3412.13	945.55	1.85118	1.64886e-07	1.23664e-05	scrA	NC_007793.1	2620287	2620553	+	267	protein_coding	SaeRS system activator ScrA && -	-
SAUSA300_RS06805	861.916	929.463	796.729	392.984	446.952	368.823	862.703	402.92	1.09806	2.2398e-07	1.62931e-05	SAUSA300_RS06805	NC_007793.1	1378779	1379630	+	852	protein_coding	transcription antiterminator && PF00874:PRD domain|PF03123:CAT RNA binding domain	PRD
SAUSA300_RS06695	270.422	315.181	265.257	668.829	581.35	593.032	283.62	614.404	-1.11635	2.28675e-07	1.62931e-05	guaC	NC_007793.1	1352634	1353611	+	978	protein_coding	GMP reductase && PF00478:IMP dehydrogenase / GMP reductase domain	-
SAUSA300_RS09110	794.955	1128.86	699.053	283.402	326.098	209.635	874.29	273.045	1.67817	2.75603e-07	1.91577e-05	SAUSA300_RS09110	NC_007793.1	1833575	1834735	+	1161	protein_coding	alanine--glyoxylate aminotransferase family protein && PF00266:Aminotransferase class-V	Aminotran_5
SAUSA300_RS12765	483.326	399.873	467.312	1138.33	1406.49	923.74	450.17	1156.19	-1.36054	3.77252e-07	2.55993e-05	SAUSA300_RS12765	NC_007793.1	2483093	2483536	+	444	protein_coding	LytTR family DNA-binding domain-containing protein && PF04397:LytTr DNA-binding domain	LytTR
SAUSA300_RS06130	1234.5	866.212	1212.33	2420.25	3799.61	3032.42	1104.35	3084.1	-1.48137	8.03777e-07	5.32736e-05	trmD	NC_007793.1	1240647	1241384	+	738	protein_coding	tRNA (guanosine(37)-N1)-methyltransferase TrmD && PF01746:tRNA (Guanine-1)-methyltransferase	-
SAUSA300_RS00555	804.398	458.835	571.691	1977.2	1768.01	1494.35	611.641	1746.52	-1.51316	1.21643e-06	7.87913e-05	SAUSA300_RS00555	NC_007793.1	119003	120664	-	1662	protein_coding	Na/Pi cotransporter family protein && PF02690:Na+/Pi-cotransporter|PF01895:PhoU domain	Na_Pi_cotrans
SAUSA300_RS13705	182.857	114.709	180.03	407.154	403.195	436.086	159.199	415.478	-1.38154	1.55938e-06	9.87605e-05	sdaAB	NC_007793.1	2666319	2666999	-	681	protein_coding	L-serine ammonia-lyase%2C iron-sulfur-dependent subunit beta && PF03315:Serine dehydratase beta chain	-
SAUSA300_RS14450	1083.4	1173.89	1118.48	567.749	644.903	603.121	1125.26	605.258	0.894667	1.60742e-06	9.95901e-05	icaR	NC_007793.1	2825887	2826447	-	561	protein_coding	ica operon transcriptional regulator IcaR && PF00440:Bacterial regulatory proteins, tetR family	TetR_N
SAUSA300_RS13685	248.101	298.028	296.858	577.195	558.43	716.347	280.996	617.324	-1.13586	2.26276e-06	0.000133701	SAUSA300_RS13685	NC_007793.1	2664128	2664619	+	492	protein_coding	GNAT family N-acetyltransferase && PF13420:Acetyltransferase (GNAT) domain	-
SAUSA300_RS09100	218.913	241.21	203.013	92.578	107.31	80.7151	221.045	93.5344	1.2393	2.28497e-06	0.000133701	SAUSA300_RS09100	NC_007793.1	1832192	1832935	-	744	protein_coding	glycerophosphodiester phosphodiesterase family protein && PF03009:Glycerophosphoryl diester phosphodiesterase family	-
SAUSA300_RS05415	1228.49	1323.98	1103.16	490.286	605.313	374.428	1218.54	490.009	1.31389	2.29872e-06	0.000133701	SAUSA300_RS05415	NC_007793.1	1101742	1102356	-	615	protein_coding	YktB family protein && PF06335:Protein of unknown function (DUF1054)	-
SAUSA300_RS06125	274.714	186.536	281.536	531.851	774.092	700.652	247.595	668.865	-1.43236	2.64311e-06	0.000147742	rimM	NC_007793.1	1240144	1240647	+	504	protein_coding	ribosome maturation factor RimM && PF05239:PRC-barrel domain|PF01782:RimM N-terminal domain	RimM
SAUSA300_RS02365	3340.35	2593.28	3200.32	1401.9	1183.54	1572.82	3044.65	1386.09	1.13544	2.64381e-06	0.000147742	SAUSA300_RS02365	NC_007793.1	494325	495107	-	783	protein_coding	YibE/F family protein && PF07907:YibE/F-like protein	-
SAUSA300_RS00560	230.932	319.469	271.96	633.876	1413.79	809.393	274.12	952.352	-1.79714	3.87964e-06	0.000212634	SAUSA300_RS00560	NC_007793.1	120990	122765	-	1776	protein_coding	oleate hydratase && PF06100:MCRA family	-
SAUSA300_RS12955	350.261	179.031	560.2	1184.62	3129.71	1749.95	363.164	2021.43	-2.4763	4.22427e-06	0.000227154	SAUSA300_RS12955	NC_007793.1	2524547	2525278	-	732	protein_coding	sirohydrochlorin chelatase && PF01903:CbiX	-
SAUSA300_RS05790	521.099	108.277	548.709	3077.75	1847.19	2826.15	392.695	2583.7	-2.71741	4.89302e-06	0.000258243	SAUSA300_RS05790	NC_007793.1	1168398	1168532	+	135	protein_coding	beta-class phenol-soluble modulin && PF05480:Staphylococcus haemolytic protein	-
SAUSA300_RS12570	323.648	394.512	299.731	159.65	152.11	161.43	339.297	157.73	1.10433	5.21975e-06	0.000270478	SAUSA300_RS12570	NC_007793.1	2444922	2445491	-	570	protein_coding	hypothetical protein && -	-
SAUSA300_RS12220	216.338	262.651	215.461	53.8464	105.226	73.9889	231.483	77.6872	1.5764	5.81981e-06	0.000296187	SAUSA300_RS12220	NC_007793.1	2385302	2385553	+	252	protein_coding	hypothetical protein && -	-
SAUSA300_RS12945	19.7451	75.0431	50.7531	237.113	277.131	190.577	48.5138	234.941	-2.28232	6.32457e-06	0.000316229	nirD	NC_007793.1	2521758	2522072	-	315	protein_coding	nitrite reductase small subunit NirD && PF13806:Rieske-like [2Fe-2S] domain	-
SAUSA300_RS02345	1674.9	1148.16	1210.41	4899.08	2605.66	4522.29	1344.49	4009.01	-1.57604	7.60969e-06	0.000370439	aaa	NC_007793.1	491679	492683	+	1005	protein_coding	autolysin/adhesin Aaa && PF01476:LysM domain|PF05257:CHAP domain	LysM
SAUSA300_RS05915	808.69	336.622	754.594	4076.27	1561.73	3257.75	633.302	2965.25	-2.22687	7.66874e-06	0.000370439	pyrR	NC_007793.1	1193548	1194075	+	528	protein_coding	bifunctional pyr operon transcriptional regulator/uracil phosphoribosyltransferase PyrR && PF00156:Phosphoribosyl transferase domain	Pribosyltran
SAUSA300_RS07445	20969.3	23431.7	25585.3	11042.3	13132.5	12814.6	23328.8	12329.8	0.91997	7.99602e-06	0.000379811	rpsA	NC_007793.1	1531972	1533147	-	1176	protein_coding	30S ribosomal protein S1 && PF00575:S1 RNA binding domain	S1
SAUSA300_RS06060	2534.24	3039.25	2687.04	1333.88	1563.81	1512.29	2753.51	1469.99	0.90547	8.41882e-06	0.000390542	recG	NC_007793.1	1225776	1227836	+	2061	protein_coding	ATP-dependent DNA helicase RecG && PF00270:DEAD/DEAH box helicase|PF00271:Helicase conserved C-terminal domain	Helicase_C
SAUSA300_RS05795	17.1696	3.21613	20.1097	88.7993	80.2222	72.8678	13.4985	80.6298	-2.56428	8.496e-06	0.000390542	SAUSA300_RS05795	NC_007793.1	1168589	1168723	+	135	protein_coding	beta-class phenol-soluble modulin && PF05480:Staphylococcus haemolytic protein	-
SAUSA300_RS12770	176.847	180.104	178.115	402.431	498.003	326.224	178.355	408.886	-1.19738	8.69547e-06	0.000393366	SAUSA300_RS12770	NC_007793.1	2483533	2483988	+	456	protein_coding	DUF3021 domain-containing protein && PF11457:Protein of unknown function (DUF3021)	-
SAUSA300_RS11905	424.09	829.763	481.676	145.48	222.955	173.762	578.51	180.732	1.67827	9.7412e-06	0.000432014	SAUSA300_RS11905	NC_007793.1	2337268	2337684	-	417	protein_coding	MerR family transcriptional regulator && PF13411:MerR HTH family regulatory protein	-
SAUSA300_RS10950	16993.7	21990.9	20292.6	35775.7	37110.6	41243.2	19759.1	38043.2	-0.945139	9.85295e-06	0.000432014	SAUSA300_RS10950	NC_007793.1	2148984	2149700	+	717	protein_coding	LytTR family DNA-binding domain-containing protein && PF00072:Response regulator receiver domain|PF04397:LytTr DNA-binding domain	Response_reg
SAUSA300_RS12940	157.102	409.521	247.062	1422.68	989.754	782.488	271.229	1064.97	-1.97462	1.03536e-05	0.000447088	cobA	NC_007793.1	2520790	2521767	-	978	protein_coding	uroporphyrinogen-III C-methyltransferase && PF00590:Tetrapyrrole (Corrin/Porphyrin) Methylases	-
SAUSA300_RS09115	641.286	732.207	615.741	333.47	289.633	202.909	663.078	275.337	1.2666	1.05318e-05	0.000447994	serA	NC_007793.1	1834722	1836326	+	1605	protein_coding	phosphoglycerate dehydrogenase && PF02826:D-isomer specific 2-hydroxyacid dehydrogenase, NAD binding domain|PF00389:D-isomer specific 2-hydroxyacid dehydrogenase, catalytic domain|PF01842:ACT domain	2-Hacid_dh_C
SAUSA300_RS01850	1123.75	1732.42	1015.06	332.525	573.016	375.549	1290.41	427.03	1.59536	1.24483e-05	0.000521732	SAUSA300_RS01850	NC_007793.1	400931	401320	-	390	protein_coding	DUF1398 family protein && PF07166:Protein of unknown function (DUF1398)	-
SAUSA300_RS10945	29749.8	23655.7	32720.5	55290.8	56387.9	70538.3	28708.7	60739	-1.08112	1.5696e-05	0.000648314	SAUSA300_RS10945	NC_007793.1	2147673	2148965	+	1293	protein_coding	GHKL domain-containing protein && PF14501:GHKL domain	-
SAUSA300_RS05955	222.347	203.689	305.476	465.724	894.946	809.393	243.837	723.354	-1.56827	1.7099e-05	0.000696172	SAUSA300_RS05955	NC_007793.1	1203512	1203724	+	213	protein_coding	hypothetical protein && -	-
SAUSA300_RS15375	182.857	355.919	123.531	48.1783	51.0505	62.7784	220.769	54.0024	2.03144	1.76742e-05	0.000709456	SAUSA300_RS15375	NC_007793.1	1758863	1759060	+	198	protein_coding	hypothetical protein && -	-
SAUSA300_RS12730	612.098	974.489	827.372	1588.94	1990.97	1967.43	804.653	1849.11	-1.20081	2.03607e-05	0.00079981	SAUSA300_RS12730	NC_007793.1	2476345	2476800	-	456	protein_coding	MarR family transcriptional regulator && PF12802:MarR family	-
SAUSA300_RS07965	611.239	690.397	693.307	324.968	393.818	312.771	664.981	343.852	0.951203	2.04864e-05	0.00079981	SAUSA300_RS07965	NC_007793.1	1612529	1612900	-	372	protein_coding	VOC family protein && PF12681:Glyoxalase-like domain	-
SAUSA300_RS00410	277.29	293.74	262.384	131.31	156.277	119.952	277.805	135.846	1.03135	2.22767e-05	0.000849217	SAUSA300_RS00410	NC_007793.1	89207	89299	+	93	protein_coding	hypothetical protein && -	-
SAUSA300_RS04760	1036.19	709.694	1076.35	371.257	177.114	353.129	940.744	300.5	1.64649	2.23478e-05	0.000849217	SAUSA300_RS04760	NC_007793.1	970111	970545	+	435	protein_coding	MAP domain-containing protein && PF03642:MAP domain	-
SAUSA300_RS12920	164.829	115.781	246.105	1176.12	374.023	792.578	175.571	780.906	-2.15278	2.27038e-05	0.000851394	narI	NC_007793.1	2514005	2514682	-	678	protein_coding	respiratory nitrate reductase subunit gamma && PF02665:Nitrate reductase gamma subunit	-
SAUSA300_RS02680	125.338	121.141	121.616	278.679	239.625	223.088	122.699	247.13	-1.01082	2.36011e-05	0.000873548	SAUSA300_RS02680	NC_007793.1	558168	558244	+	77	protein_coding	tRNA-Ile && -	-
SAUSA300_RS06445	18808.5	68275.3	24820.2	3016.34	10109	3761.1	37301.3	5628.83	2.72832	2.45432e-05	0.000886764	SAUSA300_RS06445	NC_007793.1	1314905	1316578	+	1674	protein_coding	glycerol-3-phosphate dehydrogenase/oxidase && PF16901:C-terminal domain of alpha-glycerophosphate oxidase|PF01266:FAD dependent oxidoreductase	DAO
SAUSA300_RS10185	4428.91	6422.62	5149.05	2561.95	2644.21	2756.65	5333.53	2654.27	1.00671	2.45805e-05	0.000886764	vraR	NC_007793.1	2025587	2026216	-	630	protein_coding	two-component system response regulator VraR && PF00072:Response regulator receiver domain|PF00196:Bacterial regulatory proteins, luxR family	Response_reg
SAUSA300_RS07450	184.574	261.579	244.19	108.637	105.226	90.8045	230.114	101.556	1.17751	2.78307e-05	0.000991469	SAUSA300_RS07450	NC_007793.1	1533404	1533595	-	192	protein_coding	hypothetical protein && -	-
SAUSA300_RS12905	367.43	226.201	360.06	1642.79	588.643	1371.04	317.897	1200.82	-1.91697	2.83205e-05	0.000996461	nreC	NC_007793.1	2511799	2512452	-	654	protein_coding	nitrate respiration regulation response regulator NreC && PF00072:Response regulator receiver domain|PF00196:Bacterial regulatory proteins, luxR family	Response_reg
SAUSA300_RS13700	115.895	121.141	154.175	239.002	329.223	326.224	130.404	298.15	-1.19249	3.19701e-05	0.00111116	sdaAA	NC_007793.1	2665406	2666305	-	900	protein_coding	L-serine ammonia-lyase%2C iron-sulfur-dependent%2C subunit alpha && PF03313:Serine dehydratase alpha chain	-
SAUSA300_RS04670	10226.2	14233.5	10900.4	6025.13	6076.05	6139.95	11786.7	6080.38	0.954896	3.32088e-05	0.0011403	SAUSA300_RS04670	NC_007793.1	944997	946328	+	1332	protein_coding	glucose-6-phosphate isomerase && PF00342:Phosphoglucose isomerase	-
SAUSA300_RS16085	157860	93449.1	176244	426087	297080	511456	142518	411541	-1.5299	3.48437e-05	0.00117646	SAUSA300_RS16085	NC_007793.1	2146572	2146706	-	135	protein_coding	delta-lysin family phenol-soluble modulin && PF05372:Delta lysin family	-
SAUSA300_RS05245	2566.86	1972.56	2230.27	4200.02	4208.02	3914.68	2256.56	4107.57	-0.863992	3.50873e-05	0.00117646	purD	NC_007793.1	1069434	1070681	+	1248	protein_coding	phosphoribosylamine--glycine ligase && PF01071:Phosphoribosylglycinamide synthetase, ATP-grasp (A) domain|PF02844:Phosphoribosylglycinamide synthetase, N domain|PF02843:Phosphoribosylglycinamide synthetase, C domain	-
SAUSA300_RS13855	8202.8	8244.02	9366.35	4736.59	5032.12	5415.76	8604.39	5061.49	0.765555	4.65234e-05	0.00153816	SAUSA300_RS13855	NC_007793.1	2696542	2698950	+	2409	protein_coding	heavy metal translocating P-type ATPase && PF00122:E1-E2 ATPase|PF00403:Heavy-metal-associated domain|PF00702:haloacid dehalogenase-like hydrolase	E1-E2_ATPase
SAUSA300_RS00280	425.807	503.861	768.958	83.1313	234.415	90.8045	566.209	136.117	2.05665	4.69545e-05	0.00153816	SAUSA300_RS00280	NC_007793.1	64095	65222	+	1128	protein_coding	zinc-dependent alcohol dehydrogenase family protein && PF00107:Zinc-binding dehydrogenase|PF08240:Alcohol dehydrogenase GroES-like domain	ADH_zinc_N
SAUSA300_RS14100	25417.1	38072.6	31218	13947.2	15464.1	16820.1	31569.2	15410.5	1.0346	4.98979e-05	0.00161165	SAUSA300_RS14100	NC_007793.1	2743027	2743917	+	891	protein_coding	fructose bisphosphate aldolase && PF00274:Fructose-bisphosphate aldolase class-I	-
SAUSA300_RS12910	924.585	765.44	1076.35	3920.39	1580.48	3071.66	922.125	2857.51	-1.63168	5.03286e-05	0.00161165	nreB	NC_007793.1	2512475	2513509	-	1035	protein_coding	nitrate respiration regulation sensor histidine kinase NreB && PF07730:Histidine kinase|PF02518:Histidine kinase-, DNA gyrase B-, and HSP90-like ATPase	HisKA_3
SAUSA300_RS09455	820.709	1388.3	973.886	407.154	516.756	434.965	1060.96	452.958	1.22764	5.60599e-05	0.00177523	SAUSA300_RS09455	NC_007793.1	1911800	1912633	-	834	protein_coding	aldo/keto reductase && PF00248:Aldo/keto reductase family	Aldo_ket_red
SAUSA300_RS12735	1224.2	2071.19	1154.87	597.034	648.028	478.685	1483.42	574.583	1.36792	5.66916e-05	0.00177551	SAUSA300_RS12735	NC_007793.1	2476995	2477963	+	969	protein_coding	YdcF family protein && PF02698:DUF218 domain	-
SAUSA300_RS12165	3360.96	2238.43	3297.04	7678.31	5450.94	6841.73	2965.48	6656.99	-1.16651	5.81953e-05	0.001795	SAUSA300_RS12165	NC_007793.1	2372291	2373625	-	1335	protein_coding	NCS2 family permease && PF00860:Permease family	-
SAUSA300_RS13210	767.483	1016.3	804.389	450.609	394.86	478.685	862.724	441.385	0.966556	5.91344e-05	0.001795	SAUSA300_RS13210	NC_007793.1	2569590	2570441	-	852	protein_coding	NAD(P)-dependent oxidoreductase && PF01370:NAD dependent epimerase/dehydratase family	Epimerase
SAUSA300_RS15610	1.71696	8.57636	7.66085	34.9529	35.4228	29.1471	5.98473	33.1743	-2.5008	5.92036e-05	0.001795	SAUSA300_RS15610	NC_007793.1	2609455	2609577	+	123	protein_coding	hypothetical protein && -	-
SAUSA300_RS06480	2267.25	1233.92	2076.09	6779.92	3488.1	6898.9	1859.09	5722.31	-1.62187	6.19952e-05	0.00184941	SAUSA300_RS06480	NC_007793.1	1322391	1322759	+	369	protein_coding	MerR family transcriptional regulator && PF13411:MerR HTH family regulatory protein	-
SAUSA300_RS02960	2941.16	3330.84	2742.59	1861.95	1613.82	1534.71	3004.86	1670.16	0.847084	6.2296e-05	0.00184941	hxlA	NC_007793.1	628890	629522	+	633	protein_coding	3-hexulose-6-phosphate synthase && PF00215:Orotidine 5'-phosphate decarboxylase / HUMPS family	-
SAUSA300_RS14625	102.159	506.005	82.3542	31.1742	36.4646	25.784	230.173	31.1409	2.88417	6.34496e-05	0.00186424	vraD	NC_007793.1	2859424	2860182	+	759	protein_coding	peptide resistance ABC transporter ATP-binding subunit VraD && PF00005:ABC transporter	ABC_tran
SAUSA300_RS10190	2489.6	4203.49	2395.93	1194.07	1364.82	1210.73	3029.67	1256.54	1.26958	6.79823e-05	0.00197704	SAUSA300_RS10190	NC_007793.1	2026206	2027249	-	1044	protein_coding	sensor histidine kinase && PF02518:Histidine kinase-, DNA gyrase B-, and HSP90-like ATPase|PF07730:Histidine kinase	HisKA_3
SAUSA300_RS01870	1059.37	998.074	1135.72	592.31	673.033	567.248	1064.39	610.864	0.801134	7.06494e-05	0.00203385	SAUSA300_RS01870	NC_007793.1	403341	403970	+	630	protein_coding	ABC-2 transporter permease && PF13346:ABC-2 family transporter protein	-
SAUSA300_RS08440	514.231	756.864	525.726	255.062	301.094	284.745	598.94	280.3	1.09509	7.1411e-05	0.00203521	SAUSA300_RS08440	NC_007793.1	1700436	1700897	-	462	protein_coding	ComE operon protein 2 && PF00383:Cytidine and deoxycytidylate deaminase zinc-binding region	-
Novel00069	450.703	487.78	479.761	248.449	272.964	288.108	472.748	269.84	0.80943	7.52404e-05	0.00212312	-	NC_007793.1	717571	717945	+	375	-	PF13673:Acetyltransferase (GNAT) domain	-
SAUSA300_RS05235	721.984	471.7	583.182	1293.26	1134.57	1192.79	592.289	1206.87	-1.02622	7.7615e-05	0.00216865	purN	NC_007793.1	1067353	1067919	+	567	protein_coding	phosphoribosylglycinamide formyltransferase && PF00551:Formyl transferase	-
SAUSA300_RS05070	722.842	590.697	602.335	214.441	355.27	292.592	638.624	287.434	1.1527	8.43673e-05	0.00233444	SAUSA300_RS05070	NC_007793.1	1031325	1031876	+	552	protein_coding	GNAT family N-acetyltransferase && PF00583:Acetyltransferase (GNAT) family	Acetyltransf_1
SAUSA300_RS08695	2035.46	1515.87	1778.28	3107.98	3166.17	3354.16	1776.54	3209.44	-0.852976	8.58629e-05	0.00235297	queA	NC_007793.1	1750574	1751599	-	1026	protein_coding	tRNA preQ1(34) S-adenosylmethionine ribosyltransferase-isomerase QueA && PF02547:Queuosine biosynthesis protein	-
SAUSA300_RS01840	1063.66	1527.66	1036.13	522.404	652.196	456.265	1209.15	543.622	1.15293	9.92085e-05	0.0026928	tatC	NC_007793.1	399889	400590	-	702	protein_coding	twin-arginine translocase subunit TatC && PF00902:Sec-independent protein translocase protein (TatC)	-
SAUSA300_RS07485	29367	37103.5	36645.7	15586.2	20923.4	17366.1	34372	17958.5	0.936563	0.000103145	0.00277313	ebpS	NC_007793.1	1537066	1538526	-	1461	protein_coding	elastin-binding protein EbpS && -	-
SAUSA300_RS06380	714.257	1043.1	784.28	333.47	470.915	313.892	847.212	372.759	1.18408	0.000104463	0.00277313	SAUSA300_RS06380	NC_007793.1	1299446	1299661	-	216	protein_coding	hypothetical protein && -	-
SAUSA300_RS12935	1751.3	609.994	3022.21	6528.64	14098.3	6882.08	1794.5	9169.66	-2.35321	0.000105087	0.00277313	SAUSA300_RS12935	NC_007793.1	2516792	2520481	-	3690	protein_coding	nitrate reductase subunit alpha && PF00384:Molybdopterin oxidoreductase|PF01568:Molydopterin dinucleotide binding domain|PF14710:Respiratory nitrate reductase alpha N-terminal	-
SAUSA300_RS03990	570.032	917.67	529.556	314.576	281.299	243.266	672.42	279.714	1.26438	0.000107979	0.00282329	SAUSA300_RS03990	NC_007793.1	822793	823443	+	651	protein_coding	HD domain-containing protein && PF12917:HD containing hydrolase-like enzyme	-
SAUSA300_RS12870	13790.7	8968.73	13773.3	23264.5	25403.3	27333.3	12177.5	25333.7	-1.0568	0.000112072	0.00290367	SAUSA300_RS12870	NC_007793.1	2504950	2506227	-	1278	protein_coding	cation:dicarboxylase symporter family transporter && PF00375:Sodium:dicarboxylate symporter family	SDF
SAUSA300_RS11900	2103.28	4082.35	2620.97	962.622	1301.27	1239.87	2935.53	1167.92	1.32964	0.000115692	0.00296057	SAUSA300_RS11900	NC_007793.1	2336350	2337198	-	849	protein_coding	aldo/keto reductase && PF00248:Aldo/keto reductase family	Aldo_ket_red
SAUSA300_RS05380	378.591	279.804	313.137	641.433	580.308	591.911	323.844	604.551	-0.89952	0.000116345	0.00296057	SAUSA300_RS05380	NC_007793.1	1094557	1095651	+	1095	protein_coding	ABC transporter ATP-binding protein && PF00005:ABC transporter|PF08402:TOBE domain|PF07673:Protein of unknown function (DUF1602)	ABC_tran
SAUSA300_RS05100	159.678	121.141	199.182	332.525	690.744	385.639	160	469.636	-1.55265	0.000118318	0.00296929	sspC	NC_007793.1	1037912	1038241	-	330	protein_coding	staphostatin B && PF09023:Staphostatin B	-
SAUSA300_RS05105	947.765	800.817	1090.71	1893.13	4519.53	2171.46	946.432	2861.37	-1.59605	0.000119392	0.00296929	sspB	NC_007793.1	1038279	1039460	-	1182	protein_coding	cysteine protease staphopain B && PF14731:Staphopain proregion|PF05543:Staphopain peptidase C47	-
SAUSA300_RS10195	1213.04	1962.91	1136.68	520.515	717.832	473.08	1437.54	570.476	1.3331	0.000119813	0.00296929	liaF	NC_007793.1	2027246	2027947	-	702	protein_coding	cell wall-active antibiotics response protein LiaF && PF09922:Cell wall-active antibiotics response 4TMS YvqF	-
SAUSA300_RS04855	7784.72	5414.9	6576.84	3796.64	3361	3129.95	6592.15	3429.2	0.942887	0.000131405	0.00322848	pepF	NC_007793.1	989609	991417	+	1809	protein_coding	oligoendopeptidase F && PF01432:Peptidase family M3|PF08439:Oligopeptidase F	Peptidase_M3
SAUSA300_RS04445	848.181	1077.41	896.32	465.724	556.346	530.253	940.635	517.441	0.862161	0.00013845	0.00337251	SAUSA300_RS04445	NC_007793.1	904302	905342	+	1041	protein_coding	HlyC/CorC family transporter && PF01595:Domain of unknown function DUF21	-
SAUSA300_RS06825	1562.44	2082.98	1417.26	640.489	938.704	541.464	1687.56	706.885	1.25518	0.000144594	0.00344709	msrA	NC_007793.1	1384179	1384688	-	510	protein_coding	peptide-methionine (S)-S-oxide reductase MsrA && PF01625:Peptide methionine sulfoxide reductase	PMSR
SAUSA300_RS13155	5225.58	5715.07	6689.84	2397.58	3431.84	3146.77	5876.83	2992.06	0.973963	0.000144796	0.00344709	SAUSA300_RS13155	NC_007793.1	2557604	2558263	+	660	protein_coding	membrane protein && -	-
SAUSA300_RS01865	735.719	632.506	688.519	378.814	429.241	335.192	685.582	381.082	0.847239	0.000145141	0.00344709	SAUSA300_RS01865	NC_007793.1	402499	403341	+	843	protein_coding	ABC transporter ATP-binding protein && PF00005:ABC transporter	ABC_tran
SAUSA300_RS02265	12.8772	24.657	16.2793	51.957	189.616	53.8101	17.9379	98.4611	-2.46222	0.000149267	0.00350867	SAUSA300_RS02265	NC_007793.1	474413	474673	-	261	protein_coding	hypothetical protein && -	-
SAUSA300_RS13245	902.265	2154.81	852.27	473.281	389.651	339.676	1303.11	400.869	1.70025	0.000150196	0.00350867	SAUSA300_RS13245	NC_007793.1	2575903	2577129	-	1227	protein_coding	ABC transporter ATP-binding protein && PF00571:CBS domain|PF00005:ABC transporter	ABC_tran
SAUSA300_RS05490	2107.57	1700.26	2267.61	1218.63	1055.39	1100.86	2025.15	1124.96	0.848185	0.00018053	0.004183	SAUSA300_RS05490	NC_007793.1	1117152	1118078	-	927	protein_coding	glycerophosphodiester phosphodiesterase && PF03009:Glycerophosphoryl diester phosphodiesterase family	-
SAUSA300_RS13875	1409.63	1503.01	1768.7	5158.86	2413.96	4164.68	1560.44	3912.5	-1.32619	0.000190391	0.00437593	SAUSA300_RS13875	NC_007793.1	2702139	2703647	-	1509	protein_coding	NAD(P)/FAD-dependent oxidoreductase && PF01593:Flavin containing amine oxidoreductase	Amino_oxidase
SAUSA300_RS04720	3348.94	4269.95	3383.22	2187.86	1969.09	2141.19	3667.37	2099.38	0.804657	0.000192417	0.0043871	SAUSA300_RS04720	NC_007793.1	959901	960209	+	309	protein_coding	metal-sulfur cluster assembly factor && PF01883:Domain of unknown function DUF59	-
SAUSA300_RS09050	2949.75	3790.75	2949.43	1784.49	1945.13	1765.64	3229.97	1831.75	0.818173	0.000196097	0.00440274	SAUSA300_RS09050	NC_007793.1	1823625	1824572	-	948	protein_coding	class I SAM-dependent methyltransferase && PF02384:N-6 DNA Methylase	-
SAUSA300_RS01090	141.65	457.763	116.828	31.1742	71.8874	24.663	238.747	42.5749	2.48623	0.000196192	0.00440274	SAUSA300_RS01090	NC_007793.1	245200	245778	+	579	protein_coding	M23 family metallopeptidase && PF01551:Peptidase family M23	Peptidase_M23
SAUSA300_RS15795	18.0281	42.8818	38.3043	5.66804	7.29292	7.8473	33.0714	6.93609	2.25383	0.000203958	0.00454125	pepA1	NC_007793.1	1929117	1929212	+	96	protein_coding	type I toxin-antitoxin system Fst family toxin PepA1 && -	-
Novel00380	68.6786	79.3313	59.3716	28.3402	31.2554	23.5419	69.1272	27.7125	1.31486	0.000209227	0.00462247	-	NC_007793.1	2241441	2242306	+	866	-	PF01116:Fructose-bisphosphate aldolase class-II	F_bP_aldolase
SAUSA300_RS05110	1104.01	868.356	1309.05	2132.13	5779.12	2579.52	1093.8	3496.92	-1.67664	0.000229981	0.00502479	sspA	NC_007793.1	1039542	1040552	-	1011	protein_coding	Glu-specific serine endopeptidase SspA && PF13365:Trypsin-like peptidase domain	-
SAUSA300_RS01310	1913.56	3549.54	2433.28	931.448	1360.65	988.76	2632.13	1093.62	1.26701	0.000230964	0.00502479	SAUSA300_RS01310	NC_007793.1	294516	295232	+	717	protein_coding	2-C-methyl-D-erythritol 4-phosphate cytidylyltransferase && PF01128:2-C-methyl-D-erythritol 4-phosphate cytidylyltransferase	-
SAUSA300_RS01325	4088.95	2656.53	3102.65	1844.95	1462.75	1616.54	3282.71	1641.41	1	0.000241349	0.00521095	SAUSA300_RS01325	NC_007793.1	298394	299563	+	1170	protein_coding	CDP-glycerol--glycerophosphate glycerophosphotransferase && PF04464:CDP-Glycerol:Poly(glycerophosphate) glycerophosphotransferase	-
SAUSA300_RS01845	709.106	1107.42	693.307	311.742	451.119	328.466	836.612	363.776	1.20122	0.000243545	0.00521882	SAUSA300_RS01845	NC_007793.1	400607	400831	-	225	protein_coding	twin-arginine translocase TatA/TatE family subunit && PF02416:mttA/Hcf106 family	-
SAUSA300_RS06680	8719.61	23054.3	9573.19	3639.83	5357.17	3887.78	13782.4	4294.93	1.6821	0.000254841	0.00542012	SAUSA300_RS06680	NC_007793.1	1349997	1351514	+	1518	protein_coding	catalase && PF00199:Catalase|PF06628:Catalase-related immune-responsive	Catalase
SAUSA300_RS10450	6295.25	13195.8	7869.61	2981.39	4258.03	3489.81	9120.22	3576.41	1.35053	0.000262012	0.00550942	SAUSA300_RS10450	NC_007793.1	2075262	2075825	+	564	protein_coding	thioredoxin family protein && PF14595:Thioredoxin	-
SAUSA300_RS01020	259.262	251.931	366.763	579.085	901.197	558.28	292.652	679.52	-1.21524	0.000262906	0.00550942	SAUSA300_RS01020	NC_007793.1	225927	227381	+	1455	protein_coding	PTS transporter subunit EIIC && PF02378:Phosphotransferase system, EIIC|PF00367:phosphotransferase system, EIIB	-
SAUSA300_RS06725	26459.3	30180.2	29099.7	16555.4	18096.9	19063.3	28579.7	17905.2	0.674618	0.000274113	0.00570235	tkt	NC_007793.1	1356524	1358512	+	1989	protein_coding	transketolase && PF00456:Transketolase, thiamine diphosphate binding domain|PF02780:Transketolase, C-terminal domain|PF02779:Transketolase, pyrimidine binding domain	-
SAUSA300_RS06595	2068.94	2459.27	2308.79	1154.39	1498.18	1248.84	2279	1300.47	0.809341	0.000279865	0.00577982	cls	NC_007793.1	1333929	1335410	+	1482	protein_coding	cardiolipin synthase && PF13396:Phospholipase_D-nuclease N-terminal|PF13091:PLD-like domain	-
SAUSA300_RS05890	1953.91	1500.86	1717.95	2860.47	2896.33	2942.74	1724.24	2899.85	-0.749751	0.000283619	0.00581521	ileS	NC_007793.1	1187077	1189830	+	2754	protein_coding	isoleucine--tRNA ligase && PF06827:Zinc finger found in FPG and IleRS|PF00133:tRNA synthetases class I (I, L, M and V)|PF08264:Anticodon-binding domain of tRNA	-
SAUSA300_RS06485	9746.35	4983.94	10571	30930.5	14619.2	35597.6	8433.77	27049.1	-1.68131	0.000291717	0.00593852	glnA	NC_007793.1	1322778	1324118	+	1341	protein_coding	type I glutamate--ammonia ligase && PF03951:Glutamine synthetase, beta-Grasp domain|PF00120:Glutamine synthetase, catalytic domain	-
SAUSA300_RS11910	14.5942	19.2968	18.1945	40.621	45.8412	67.2626	17.3618	51.2416	-1.56304	0.000295505	0.00597297	SAUSA300_RS11910	NC_007793.1	2337928	2338095	+	168	protein_coding	hypothetical protein && -	-
SAUSA300_RS08610	1130.62	2436.76	1116.57	442.107	690.744	502.227	1561.32	545.026	1.51823	0.000326621	0.00655542	SAUSA300_RS08610	NC_007793.1	1731211	1732224	+	1014	protein_coding	LLM class flavin-dependent oxidoreductase && PF00296:Luciferase-like monooxygenase	-
SAUSA300_RS14630	248.101	1688.47	204.928	82.1866	137.524	81.8362	713.833	100.515	2.82786	0.000337791	0.0066952	vraE	NC_007793.1	2860172	2862052	+	1881	protein_coding	peptide resistance ABC transporter permease subunit VraE && PF02687:FtsX-like permease family	-
SAUSA300_RS06155	861.058	705.405	740.23	1374.5	1180.41	1338.53	768.898	1297.81	-0.754842	0.000338284	0.0066952	SAUSA300_RS06155	NC_007793.1	1245956	1246723	+	768	protein_coding	ribonuclease HII && PF01351:Ribonuclease HII	-
SAUSA300_RS13225	2614.08	4528.32	2487.86	1556.82	1383.57	1281.35	3210.09	1407.25	1.18954	0.000343162	0.0067449	SAUSA300_RS13225	NC_007793.1	2571924	2573324	-	1401	protein_coding	MFS transporter && PF07690:Major Facilitator Superfamily	MFS_1
SAUSA300_RS10410	6746.81	8839.01	7341.97	3039.96	4801.87	3497.65	7642.6	3779.83	1.01574	0.000375449	0.00732262	SAUSA300_RS10410	NC_007793.1	2067669	2069048	+	1380	protein_coding	aldehyde dehydrogenase && PF00171:Aldehyde dehydrogenase family	Aldedh
SAUSA300_RS12915	109.886	109.349	162.793	488.396	211.495	350.887	127.342	350.259	-1.46008	0.000379353	0.00732262	nreA	NC_007793.1	2513533	2513985	-	453	protein_coding	nitrate respiration regulation accessory nitrate sensor NreA && PF13185:GAF domain	-
SAUSA300_RS12795	223.205	175.815	208.758	82.1866	121.896	88.5624	202.593	97.5483	1.05599	0.000380262	0.00732262	SAUSA300_RS12795	NC_007793.1	2490597	2491112	-	516	protein_coding	N-acetyltransferase && PF00583:Acetyltransferase (GNAT) family	Acetyltransf_1
SAUSA300_RS13160	2484.45	2864.5	2489.78	3886.39	4319.5	4267.81	2612.91	4157.9	-0.670273	0.000384837	0.00736097	SAUSA300_RS13160	NC_007793.1	2558445	2559656	+	1212	protein_coding	multidrug effflux MFS transporter && PF07690:Major Facilitator Superfamily	MFS_1
SAUSA300_RS09400	1363.27	1868.57	1453.65	834.147	956.415	786.972	1561.83	859.178	0.861907	0.000428341	0.00813848	SAUSA300_RS09400	NC_007793.1	1904221	1904445	-	225	protein_coding	hypothetical protein && -	-
SAUSA300_RS14115	8292.08	14353.6	9409.44	3551.03	5955.19	3381.07	10685	4295.76	1.31458	0.000448976	0.0084371	SAUSA300_RS14115	NC_007793.1	2746291	2747889	-	1599	protein_coding	AMP-binding protein && PF13193:AMP-binding enzyme C-terminal domain|PF00501:AMP-binding enzyme	AMP-binding
SAUSA300_RS13150	3435.65	3391.95	4204.85	1820.39	2291.02	2216.3	3677.48	2109.24	0.80211	0.000449979	0.0084371	SAUSA300_RS13150	NC_007793.1	2556402	2557544	+	1143	protein_coding	glycerate kinase && PF02595:Glycerate kinase family	-
SAUSA300_RS05240	3724.1	2207.34	2978.16	6261.3	5760.37	5607.46	2969.86	5876.37	-0.984389	0.00045796	0.00853062	purH	NC_007793.1	1067934	1069412	+	1479	protein_coding	bifunctional phosphoribosylaminoimidazolecarboxamide formyltransferase/IMP cyclohydrolase && PF01808:AICARFT/IMPCHase bienzyme|PF02142:MGS-like domain	-
SAUSA300_RS12680	1449.98	2429.25	1732.31	797.304	1033.51	881.14	1870.51	903.985	1.04892	0.000474172	0.00877525	SAUSA300_RS12680	NC_007793.1	2467214	2467633	+	420	protein_coding	hypothetical protein && -	-
SAUSA300_RS08265	261.837	218.697	234.614	394.874	409.446	387.881	238.383	397.4	-0.736182	0.00048585	0.00893338	SAUSA300_RS08265	NC_007793.1	1664812	1665222	-	411	protein_coding	Fur family transcriptional regulator && PF01475:Ferric uptake regulator family	FUR
SAUSA300_RS08145	899.69	829.763	1035.17	420.38	601.145	428.239	921.542	483.255	0.931428	0.000499827	0.00913146	SAUSA300_RS08145	NC_007793.1	1646167	1646748	+	582	protein_coding	hypothetical protein && -	-
SAUSA300_RS13485	486.759	539.239	272.918	213.496	156.277	106.499	432.972	158.757	1.44589	0.000514596	0.00934139	SAUSA300_RS13485	NC_007793.1	2620697	2621005	+	309	protein_coding	hypothetical protein && -	-
SAUSA300_RS05145	4081.23	4520.81	4230.71	2886.92	2624.41	2882.2	4277.58	2797.85	0.612418	0.000532182	0.00959056	SAUSA300_RS05145	NC_007793.1	1048806	1049276	-	471	protein_coding	osmotic stress response protein && PF10804:Protein of unknown function (DUF2538)	-
SAUSA300_RS03965	14061.9	17866.7	13929.3	9083.04	9222.42	9368.56	15286	9224.67	0.728618	0.000535052	0.00959056	secA	NC_007793.1	817415	819946	+	2532	protein_coding	preprotein translocase subunit SecA && PF07516:SecA Wing and Scaffold domain|PF07517:SecA DEAD-like domain|PF02810:SEC-C motif|PF01043:SecA preprotein cross-linking domain	SEC-C
SAUSA300_RS12810	433.534	547.815	488.379	210.662	313.596	232.056	489.909	252.105	0.958372	0.000539391	0.009607	SAUSA300_RS12810	NC_007793.1	2492790	2493824	-	1035	protein_coding	NAD(P)/FAD-dependent oxidoreductase && PF07992:Pyridine nucleotide-disulphide oxidoreductase	Pyr_redox_2
SAUSA300_RS08140	2559.99	2669.39	2530	1741.03	1385.66	1659.14	2586.46	1595.28	0.697083	0.000542711	0.009607	SAUSA300_RS08140	NC_007793.1	1645001	1646062	-	1062	protein_coding	aminopeptidase P family protein && PF01321:Creatinase/Prolidase N-terminal domain|PF00557:Metallopeptidase family M24	Peptidase_M24
SAUSA300_RS02625	54650.1	63861.7	55982.6	36827.2	33965.2	39344.1	58164.8	36712.2	0.663885	0.000562609	0.00986832	ftsH	NC_007793.1	547464	549557	+	2094	protein_coding	ATP-dependent zinc metalloprotease FtsH && PF01434:Peptidase family M41|PF00004:ATPase family associated with various cellular activities (AAA)|PF06480:FtsH Extracellular	AAA
SAUSA300_RS11210	26859.3	14482.3	28033	55765	42964.7	70511.4	23124.9	56413.7	-1.28659	0.000564399	0.00986832	SAUSA300_RS11210	NC_007793.1	2201245	2202765	-	1521	protein_coding	DEAD/DEAH box helicase && PF00270:DEAD/DEAH box helicase|PF00271:Helicase conserved C-terminal domain	DEAD
SAUSA300_RS05390	190.583	141.51	180.988	316.466	294.843	304.924	171.027	305.411	-0.834687	0.000615563	0.0106973	SAUSA300_RS05390	NC_007793.1	1096447	1097256	+	810	protein_coding	ABC transporter permease && PF00528:Binding-protein-dependent transport system inner membrane component	BPD_transp_1
SAUSA300_RS09055	7194.08	10462.1	7446.35	4024.31	4816.46	4718.47	8367.51	4519.75	0.888536	0.000671244	0.0115942	tpx	NC_007793.1	1824695	1825189	-	495	protein_coding	thiol peroxidase && PF08534:Redoxin	-
SAUSA300_RS14530	1721.26	1247.86	1723.69	983.405	704.288	772.399	1564.27	820.031	0.931671	0.000731325	0.0125004	SAUSA300_RS14530	NC_007793.1	2840838	2841962	-	1125	protein_coding	polysaccharide deacetylase family protein && PF01522:Polysaccharide deacetylase	Polysacc_deac_1
SAUSA300_RS10365	2769.46	2466.78	2740.67	1856.28	1639.87	1621.03	2658.97	1705.73	0.640432	0.000732478	0.0125004	SAUSA300_RS10365	NC_007793.1	2058738	2060207	-	1470	protein_coding	nicotinate phosphoribosyltransferase && PF04095:Nicotinate phosphoribosyltransferase (NAPRTase) family	-
SAUSA300_RS04995	398.336	642.155	405.068	190.824	264.629	133.404	481.853	196.286	1.2946	0.000764211	0.0129643	SAUSA300_RS04995	NC_007793.1	1020145	1021131	-	987	protein_coding	lipoate--protein ligase && PF10437:Bacterial lipoate protein ligase C-terminus|PF03099:Biotin/lipoate A/B protein ligase family	BPL_LipA_LipB
SAUSA300_RS07915	3046.75	2477.5	2761.74	1679.63	1276.26	1752.19	2762	1569.36	0.815641	0.000796782	0.0134369	SAUSA300_RS07915	NC_007793.1	1602550	1603458	+	909	protein_coding	aldo/keto reductase && PF00248:Aldo/keto reductase family	Aldo_ket_red
SAUSA300_RS08705	716.833	614.282	813.008	1212.02	1108.52	1294.8	714.707	1205.12	-0.75339	0.00082468	0.0138255	ruvA	NC_007793.1	1752637	1753239	-	603	protein_coding	Holliday junction branch migration protein RuvA && PF01330:RuvA N terminal domain|PF14520:Helix-hairpin-helix domain|PF07499:RuvA, C-terminal domain	-
SAUSA300_RS01025	170.838	249.786	261.427	457.222	553.22	378.913	227.35	463.118	-1.02777	0.000849502	0.0141584	SAUSA300_RS01025	NC_007793.1	227384	228259	+	876	protein_coding	MurR/RpiR family transcriptional regulator && PF01418:Helix-turn-helix domain, rpiR family|PF01380:SIS domain	HTH_6
SAUSA300_RS09325	1296.31	2498.94	1544.62	797.304	874.109	816.119	1779.95	829.178	1.10185	0.000859681	0.0141847	SAUSA300_RS09325	NC_007793.1	1890756	1891157	-	402	protein_coding	MarR family transcriptional regulator && PF01047:MarR family	MarR
SAUSA300_RS01215	2639.83	1259.65	4166.55	858.708	511.547	1094.14	2688.68	821.464	1.71075	0.000861038	0.0141847	SAUSA300_RS01215	NC_007793.1	275350	276927	-	1578	protein_coding	acyl CoA:acetate/3-ketoacid CoA transferase && PF01144:Coenzyme A transferase	-
SAUSA300_RS09060	440.401	372	452.948	647.101	683.451	778.004	421.783	702.852	-0.735832	0.000870006	0.0142501	SAUSA300_RS09060	NC_007793.1	1825287	1826057	-	771	protein_coding	TSUP family transporter && PF01925:Sulfite exporter TauE/SafE	-
SAUSA300_RS12160	1225.91	3373.73	1313.84	640.489	782.427	584.064	1971.16	668.993	1.55877	0.000880035	0.014332	SAUSA300_RS12160	NC_007793.1	2371710	2372099	+	390	protein_coding	hypothetical protein && -	-
SAUSA300_RS08700	3743.84	3040.32	3857.24	5451.71	5683.27	6517.75	3547.13	5884.24	-0.730082	0.000889735	0.0144076	ruvB	NC_007793.1	1751601	1752605	-	1005	protein_coding	Holliday junction branch migration DNA helicase RuvB && PF05491:Holliday junction DNA helicase ruvB C-terminus|PF05496:Holliday junction DNA helicase ruvB N-terminus	-
SAUSA300_RS03030	4895.07	4786.68	5354.94	11370.1	6916.82	10138.7	5012.23	9475.21	-0.918714	0.000948589	0.0152739	SAUSA300_RS03030	NC_007793.1	639955	641439	+	1485	protein_coding	amino acid permease && PF13520:Amino acid permease	-
SAUSA300_RS10070	618.107	963.768	623.402	312.687	432.366	329.587	735.092	358.213	1.03674	0.000987424	0.0158099	bcp	NC_007793.1	2004963	2005418	-	456	protein_coding	thioredoxin-dependent thiol peroxidase && PF00578:AhpC/TSA family	-
SAUSA300_RS06990	418.939	392.368	493.167	236.168	281.299	251.114	434.825	256.194	0.763705	0.00102501	0.0162828	SAUSA300_RS06990	NC_007793.1	1416804	1418009	+	1206	protein_coding	aspartate kinase && PF00696:Amino acid kinase family	AA_kinase
SAUSA300_RS05660	1490.33	2249.15	1557.07	914.444	1018.93	950.645	1765.51	961.338	0.876761	0.00102839	0.0162828	SAUSA300_RS05660	NC_007793.1	1149668	1150171	+	504	protein_coding	metallophosphoesterase && PF12850:Calcineurin-like phosphoesterase superfamily domain	-
SAUSA300_RS11420	8611.44	4513.31	7753.74	14989.1	12526.1	19507.3	6959.5	15674.2	-1.17128	0.00103969	0.0163708	SAUSA300_RS11420	NC_007793.1	2235680	2235934	-	255	protein_coding	type B 50S ribosomal protein L31 && PF01197:Ribosomal protein L31	-
SAUSA300_RS09105	1722.12	3671.75	2104.82	779.356	1301.27	948.403	2499.56	1009.67	1.30771	0.0010668	0.0166528	SAUSA300_RS09105	NC_007793.1	1833015	1833461	+	447	protein_coding	OsmC family protein && PF02566:OsmC-like protein	-
SAUSA300_RS01210	461.864	676.46	843.651	202.16	127.105	358.734	660.658	229.333	1.52705	0.00106929	0.0166528	SAUSA300_RS01210	NC_007793.1	273819	275324	-	1506	protein_coding	class I adenylate-forming enzyme family protein && PF00501:AMP-binding enzyme|PF13193:AMP-binding enzyme C-terminal domain	AMP-binding
SAUSA300_RS01910	84.9898	87.9077	80.4389	43.455	35.4228	47.0838	84.4455	41.9872	1.0086	0.00109539	0.0169666	SAUSA300_RS01910	NC_007793.1	413260	414363	-	1104	protein_coding	aminotransferase class I/II-fold pyridoxal phosphate-dependent enzyme && PF01053:Cys/Met metabolism PLP-dependent enzyme	Cys_Met_Meta_PP
SAUSA300_RS14345	17326.7	31548.1	18859.1	10357.4	11933.3	10295.7	22578	10862.1	1.05559	0.00110631	0.0170432	SAUSA300_RS14345	NC_007793.1	2795707	2797566	+	1860	protein_coding	amidase domain-containing protein && PF05257:CHAP domain|PF01832:Mannosyl-glycoprotein endo-beta-N-acetylglucosaminidase	-
SAUSA300_RS10935	45478.1	26135.4	52703.8	79606.7	85638.7	112889	41439.1	92711.5	-1.16175	0.00114012	0.0174696	agrB	NC_007793.1	2146942	2147511	+	570	protein_coding	accessory gene regulator AgrB && PF04647:Accessory gene regulator B	-
SAUSA300_RS01630	3894.93	4800.62	3928.1	2492.99	2851.53	2514.5	4207.88	2619.68	0.683631	0.00118056	0.0179925	brnQ	NC_007793.1	355497	356804	-	1308	protein_coding	branched-chain amino acid transport system II carrier protein && PF05525:Branched-chain amino acid transport protein	-
SAUSA300_RS05225	2050.91	1072.04	1670.07	3549.14	2892.17	3501.02	1597.67	3314.11	-1.05239	0.00119181	0.0180674	purF	NC_007793.1	1064845	1066329	+	1485	protein_coding	amidophosphoribosyltransferase && PF00156:Phosphoribosyl transferase domain|PF13537:Glutamine amidotransferase domain	Pribosyltran
SAUSA300_RS03425	10738.8	10490	11070.9	7480.87	6844.93	7692.6	10766.5	7339.47	0.552818	0.00122531	0.0184769	SAUSA300_RS03425	NC_007793.1	713280	713777	+	498	protein_coding	hypothetical protein && -	-
SAUSA300_RS13680	4256.36	4705.2	4280.5	2809.46	3154.71	2894.53	4414.02	2952.9	0.57993	0.00128527	0.019279	srtA	NC_007793.1	2663314	2663934	-	621	protein_coding	class A sortase SrtA && PF04203:Sortase family	-
SAUSA300_RS07895	328.799	288.38	320.798	176.654	191.7	115.467	312.659	161.274	0.953986	0.00134744	0.0200018	SAUSA300_RS07895	NC_007793.1	1599852	1600358	+	507	protein_coding	DUF309 domain-containing protein && PF03745:Domain of unknown function (DUF309)	-
SAUSA300_RS13900	1073.96	248.714	867.592	2740.5	1822.19	2774.58	730.089	2445.76	-1.74376	0.00134749	0.0200018	SAUSA300_RS13900	NC_007793.1	2707841	2708608	-	768	protein_coding	CHAP domain-containing protein && PF05257:CHAP domain	-
SAUSA300_RS01250	48703.4	17047.7	67873.2	113125	160709	141975	44541.4	138603	-1.63773	0.001368	0.0202011	SAUSA300_RS01250	NC_007793.1	282927	283880	+	954	protein_coding	L-lactate dehydrogenase && PF02866:lactate/malate dehydrogenase, alpha/beta C-terminal domain|PF00056:lactate/malate dehydrogenase, NAD binding domain	-
SAUSA300_RS13240	185.432	489.924	160.878	117.14	73.9711	61.6574	278.745	84.256	1.72351	0.00140953	0.020707	SAUSA300_RS13240	NC_007793.1	2575271	2575906	-	636	protein_coding	ABC transporter permease && PF00528:Binding-protein-dependent transport system inner membrane component	BPD_transp_1
SAUSA300_RS13710	613.815	262.651	592.758	1086.37	1105.4	1316.1	489.741	1169.29	-1.2548	0.0014295	0.0208926	SAUSA300_RS13710	NC_007793.1	2667002	2668045	-	1044	protein_coding	PTS fructose transporter subunit IIC && PF13303:Phosphotransferase system, EIIC	-
SAUSA300_RS08165	9878.56	8854.02	10010.8	6397.33	6529.25	6689.26	9581.13	6538.61	0.551251	0.00144273	0.0209784	gcvPB	NC_007793.1	1648783	1650255	-	1473	protein_coding	aminomethyl-transferring glycine dehydrogenase subunit GcvPB && PF00266:Aminotransferase class-V	Aminotran_5
SAUSA300_RS04840	116248	163458	142817	77160.9	81947.5	91467	140841	83525.1	0.753784	0.00146496	0.0211936	spxA	NC_007793.1	986970	987365	+	396	protein_coding	transcriptional regulator SpxA && PF03960:ArsC family	-
SAUSA300_RS04700	11994.7	11864.3	13531	7042.54	8879.66	7789.01	12463.3	7903.74	0.657105	0.00151082	0.0217467	SAUSA300_RS04700	NC_007793.1	955804	956706	+	903	protein_coding	fumarylacetoacetate hydrolase family protein && PF01557:Fumarylacetoacetate (FAA) hydrolase family	FAA_hydrolase
SAUSA300_RS07940	11522.6	12695.2	12592.5	7567.78	8824.44	8204.92	12270.1	8199.04	0.581618	0.00153627	0.0220018	zwf	NC_007793.1	1606988	1608472	+	1485	protein_coding	glucose-6-phosphate dehydrogenase && PF00479:Glucose-6-phosphate dehydrogenase, NAD binding domain|PF02781:Glucose-6-phosphate dehydrogenase, C-terminal domain	G6PD_C
SAUSA300_RS09165	8414.84	6491.23	8278.51	3783.42	5304.04	3689.35	7728.19	4258.94	0.85967	0.00157867	0.022496	SAUSA300_RS09165	NC_007793.1	1847198	1848865	-	1668	protein_coding	formate--tetrahydrofolate ligase && PF01268:Formate--tetrahydrofolate ligase	-
SAUSA300_RS01205	128.772	326.974	214.504	59.5144	38.5483	110.983	223.417	69.682	1.68186	0.001602	0.0227149	SAUSA300_RS01205	NC_007793.1	272496	273707	-	1212	protein_coding	acyl-CoA dehydrogenase family protein && PF00441:Acyl-CoA dehydrogenase, C-terminal domain|PF02771:Acyl-CoA dehydrogenase, N-terminal domain|PF02770:Acyl-CoA dehydrogenase, middle domain	-
SAUSA300_RS08260	8087.76	14231.4	8323.52	4237.81	5956.24	4042.48	10214.2	4745.51	1.10591	0.00161949	0.0228492	SAUSA300_RS08260	NC_007793.1	1663936	1664535	-	600	protein_coding	superoxide dismutase && PF02777:Iron/manganese superoxide dismutases, C-terminal domain|PF00081:Iron/manganese superoxide dismutases, alpha-hairpin domain	-
SAUSA300_RS10065	2323.05	4318.2	2513.72	1193.12	1730.51	1274.63	3051.66	1399.42	1.12467	0.00164089	0.0230371	SAUSA300_RS10065	NC_007793.1	2004007	2004957	-	951	protein_coding	phosphoglycerate dehydrogenase && PF00389:D-isomer specific 2-hydroxyacid dehydrogenase, catalytic domain|PF02826:D-isomer specific 2-hydroxyacid dehydrogenase, NAD binding domain	2-Hacid_dh_C
SAUSA300_RS05150	10788.5	11525.6	9869.09	7154.01	7577.35	6984.1	10727.7	7238.49	0.567565	0.00173108	0.0241842	SAUSA300_RS05150	NC_007793.1	1049324	1050541	-	1218	protein_coding	polyisoprenyl-teichoic acid--peptidoglycan teichoic acid transferase && PF03816:Cell envelope-related transcriptional attenuator domain	-
SAUSA300_RS13425	9738.62	18082.2	14307.6	20649.6	48743.8	35779.2	14042.8	35057.6	-1.31991	0.00178713	0.024742	SAUSA300_RS13425	NC_007793.1	2608829	2609020	-	192	protein_coding	hypothetical protein && -	-
SAUSA300_RS04990	747.738	2400.31	1748.59	200.271	777.217	265.687	1632.21	414.392	1.97774	0.00179207	0.024742	SAUSA300_RS04990	NC_007793.1	1019846	1020064	+	219	protein_coding	IDEAL domain-containing protein && PF08858:IDEAL domain	-
SAUSA300_RS08925	5421.32	6374.38	5634.56	3515.13	4138.21	3701.68	5810.08	3785.01	0.618233	0.00179705	0.024742	polA	NC_007793.1	1790626	1793256	-	2631	protein_coding	DNA polymerase I && PF00476:DNA polymerase family A|PF02739:5'-3' exonuclease, N-terminal resolvase-like domain|PF01367:5'-3' exonuclease, C-terminal SAM fold	-
SAUSA300_RS07045	260.979	444.899	267.172	83.1313	187.532	69.5047	324.35	113.389	1.51561	0.00183351	0.025033	msaA	NC_007793.1	1426264	1426572	-	309	protein_coding	regulatory protein MsaA && PF06279:Protein of unknown function (DUF1033)	-
SAUSA300_RS05520	16069.1	7253.46	17063.6	29977.3	27644.4	38588.5	13462	32070.1	-1.25231	0.00183575	0.025033	SAUSA300_RS05520	NC_007793.1	1121387	1121944	+	558	protein_coding	DUF177 domain-containing protein && PF02620:Uncharacterized ACR, COG1399	-
SAUSA300_RS02150	57.5183	72.899	56.4988	31.1742	31.2554	22.4209	62.3054	28.2835	1.13281	0.00190705	0.0258166	SAUSA300_RS02150	NC_007793.1	453368	454063	+	696	protein_coding	superantigen-like protein SSL7 && PF09199:Staphylococcal superantigen-like OB-fold domain|PF02876:Staphylococcal/Streptococcal toxin, beta-grasp domain	-
SAUSA300_RS10305	1343.52	1180.32	1401.94	1856.28	2396.25	2062.72	1308.59	2105.08	-0.685651	0.00191134	0.0258166	putP	NC_007793.1	2044616	2046154	+	1539	protein_coding	sodium/proline symporter PutP && PF00474:Sodium:solute symporter family	-
SAUSA300_RS03415	400.053	532.806	436.669	178.543	305.261	206.272	456.509	230.025	0.988777	0.00196	0.0262919	dhaL	NC_007793.1	712225	712809	+	585	protein_coding	dihydroxyacetone kinase subunit DhaL && PF02734:DAK2 domain	-
SAUSA300_RS08150	95.2915	109.349	117.786	57.6251	59.3852	59.4153	107.475	58.8085	0.869136	0.00196497	0.0262919	SAUSA300_RS08150	NC_007793.1	1646762	1646980	+	219	protein_coding	SA1362 family protein && -	-
SAUSA300_RS05230	1596.78	820.114	1216.16	2680.98	2273.31	2326.16	1211.02	2426.82	-1.00253	0.00201225	0.0267986	purM	NC_007793.1	1066322	1067350	+	1029	protein_coding	phosphoribosylformylglycinamidine cyclo-ligase && PF02769:AIR synthase related protein, C-terminal domain|PF00586:AIR synthase related protein, N-terminal domain	-
SAUSA300_RS01015	301.327	280.876	424.22	529.017	1055.39	654.689	335.474	746.366	-1.15344	0.0020865	0.0276582	murQ	NC_007793.1	225019	225915	+	897	protein_coding	N-acetylmuramic acid 6-phosphate etherase && PF01380:SIS domain	SIS
SAUSA300_RS05375	216.338	175.815	164.708	317.41	351.102	283.624	185.62	317.379	-0.772889	0.00222811	0.0293986	SAUSA300_RS05375	NC_007793.1	1094005	1094544	+	540	protein_coding	XRE family transcriptional regulator && PF12844:Helix-turn-helix domain|PF07883:Cupin domain	Cupin_2
SAUSA300_RS09780	2840.72	2284.53	2404.55	1669.24	1621.11	1653.54	2509.93	1647.96	0.607112	0.00224194	0.0294448	SAUSA300_RS09780	NC_007793.1	1968259	1968999	-	741	protein_coding	ABC transporter ATP-binding protein && PF00005:ABC transporter	ABC_tran
SAUSA300_RS04715	3621.08	4430.76	3862.98	2120.79	2852.58	2078.41	3971.61	2350.59	0.756639	0.00227575	0.0297518	SAUSA300_RS04715	NC_007793.1	958963	959787	-	825	protein_coding	Cof-type HAD-IIB family hydrolase && PF08282:haloacid dehalogenase-like hydrolase	Hydrolase_3
SAUSA300_RS03675	638.711	518.87	914.514	1000.41	2401.46	1655.78	690.698	1685.88	-1.28718	0.0023362	0.0303667	SAUSA300_RS03675	NC_007793.1	758921	760879	+	1959	protein_coding	fructose-specific PTS transporter subunit EIIC && PF02378:Phosphotransferase system, EIIC|PF02302:PTS system, Lactose/Cellobiose specific IIB subunit|PF00359:Phosphoenolpyruvate-dependent sugar phosphotransferase system, EIIA 2	PTS_EIIA_2
SAUSA300_RS06625	121.046	51.4582	112.04	257.896	191.7	220.846	94.848	223.48	-1.23344	0.00234409	0.0303667	SAUSA300_RS06625	NC_007793.1	1339327	1339860	+	534	protein_coding	thermonuclease family protein && PF00565:Staphylococcal nuclease homologue	-
SAUSA300_RS11985	7411.28	2843.06	8070.71	14367.5	13579.4	19176.6	6108.35	15707.8	-1.36258	0.0023996	0.0309451	rpsI	NC_007793.1	2352541	2352933	-	393	protein_coding	30S ribosomal protein S9 && PF00380:Ribosomal protein S9/S16	-
SAUSA300_RS09150	1661.16	1289.67	1634.63	996.631	982.461	794.82	1528.49	924.637	0.725116	0.0024443	0.0313795	SAUSA300_RS09150	NC_007793.1	1843108	1844013	+	906	protein_coding	transglycosylase domain-containing protein && PF00912:Transglycosylase	-
SAUSA300_RS12545	1500.63	668.956	1558.03	529.962	457.371	621.058	1242.54	536.13	1.21298	0.0025178	0.0320953	SAUSA300_RS12545	NC_007793.1	2439359	2439889	+	531	protein_coding	hypothetical protein && -	-
SAUSA300_RS06935	230.073	188.68	200.14	124.697	131.273	116.588	206.298	124.186	0.732989	0.00252257	0.0320953	SAUSA300_RS06935	NC_007793.1	1405254	1405598	-	345	protein_coding	hypothetical protein && -	-
SAUSA300_RS04860	4071.78	3201.13	4788.03	1704.19	2716.09	1827.3	4020.31	2082.53	0.949038	0.00258515	0.0327453	yjbH	NC_007793.1	991877	992683	-	807	protein_coding	protease adaptor protein YjbH && PF13743:Thioredoxin	-
SAUSA300_RS12015	18493.4	13533.5	20216	25536.4	40040.2	32568.5	17414.3	32715.1	-0.909664	0.00261994	0.033039	rplQ	NC_007793.1	2357438	2357806	-	369	protein_coding	50S ribosomal protein L17 && PF01196:Ribosomal protein L17	-
SAUSA300_RS04450	790.662	794.385	610.953	484.617	417.78	319.497	732	407.298	0.845009	0.0026456	0.0332157	SAUSA300_RS04450	NC_007793.1	905356	906423	+	1068	protein_coding	nitronate monooxygenase family protein && PF03060:Nitronate monooxygenase	NPD
SAUSA300_RS05650	2193.42	3047.82	1965.01	1261.14	1525.26	1261.17	2402.08	1349.19	0.832056	0.00268687	0.0335858	racE	NC_007793.1	1148276	1149076	+	801	protein_coding	glutamate racemase && PF01177:Asp/Glu/Hydantoin racemase	Asp_Glu_race
SAUSA300_RS03775	58723.6	77306.2	62070.1	41566.6	34089.2	44222.9	66033.3	39959.6	0.724649	0.00271251	0.0337583	ltaS	NC_007793.1	777145	779085	+	1941	protein_coding	polyglycerol-phosphate lipoteichoic acid synthase LtaS && PF00884:Sulfatase	Sulfatase
SAUSA300_RS05655	1474.87	2249.15	1481.42	905.942	1060.6	942.797	1735.15	969.78	0.839126	0.00278083	0.0344581	SAUSA300_RS05655	NC_007793.1	1149088	1149675	+	588	protein_coding	XTP/dITP diphosphatase && PF01725:Ham1 family	-
SAUSA300_RS03525	1771.91	2108.71	1995.65	1293.26	1376.28	1299.29	1958.76	1322.94	0.566025	0.00280033	0.0345495	SAUSA300_RS03525	NC_007793.1	733347	733991	+	645	protein_coding	DUF402 domain-containing protein && PF04167:Protein of unknown function (DUF402)	-
SAUSA300_RS12020	18356.9	13932.3	20063.8	25009.3	32924.4	33017	17451	30316.9	-0.79679	0.00291502	0.0358095	SAUSA300_RS12020	NC_007793.1	2357823	2358767	-	945	protein_coding	DNA-directed RNA polymerase subunit alpha && PF01193:RNA polymerase Rpb3/Rpb11 dimerisation domain|PF03118:Bacterial RNA polymerase, alpha chain C terminal domain|PF01000:RNA polymerase Rpb3/RpoA insert domain	RNA_pol_A_bac
SAUSA300_RS03410	646.437	767.584	711.502	204.994	482.375	264.566	708.508	317.312	1.15906	0.00295703	0.0361697	dhaK	NC_007793.1	711215	712183	+	969	protein_coding	dihydroxyacetone kinase subunit DhaK && PF02733:Dak1 domain	-
SAUSA300_RS04315	92.7161	102.916	80.4389	153.982	151.068	162.551	92.0238	155.867	-0.761253	0.00297014	0.0361747	SAUSA300_RS04315	NC_007793.1	881996	883216	-	1221	protein_coding	site-specific integrase && PF00589:Phage integrase family	Phage_integrase
SAUSA300_RS05220	3126.59	1382.94	2525.21	6351.04	3927.76	5662.39	2344.91	5313.73	-1.18006	0.00299502	0.0363226	purL	NC_007793.1	1062677	1064866	+	2190	protein_coding	phosphoribosylformylglycinamidine synthase subunit PurL && PF00586:AIR synthase related protein, N-terminal domain|PF02769:AIR synthase related protein, C-terminal domain	-
SAUSA300_RS04875	372.581	442.755	404.11	285.291	244.834	229.814	406.482	253.313	0.680719	0.0030079	0.0363242	SAUSA300_RS04875	NC_007793.1	993954	994301	+	348	protein_coding	hypothetical protein && -	-
SAUSA300_RS00415	2822.69	3106.79	2525.21	1679.63	2043.06	1662.51	2818.23	1795.07	0.650698	0.00307769	0.0370102	SAUSA300_RS00415	NC_007793.1	89446	91197	+	1752	protein_coding	TIGR04141 family sporadically distributed protein && -	-
SAUSA300_RS08715	3251.07	2370.29	3303.74	4667.63	4664.35	5401.19	2975.04	4911.05	-0.722976	0.00311174	0.0372625	obgE	NC_007793.1	1753721	1755013	-	1293	protein_coding	GTPase ObgE && PF01926:50S ribosome-binding GTPase|PF09269:Domain of unknown function (DUF1967)|PF01018:GTP1/OBG	-
SAUSA300_RS04880	1166.68	1274.66	1179.77	861.542	839.728	821.725	1207.04	840.998	0.521015	0.00316775	0.0377745	SAUSA300_RS04880	NC_007793.1	994318	994953	+	636	protein_coding	GTP pyrophosphokinase family protein && PF04607:Region found in RelA / SpoT proteins	-
SAUSA300_RS08710	796.672	604.633	760.34	1052.37	1153.32	1332.92	720.548	1179.54	-0.710392	0.00318697	0.0378453	SAUSA300_RS08710	NC_007793.1	1753253	1753708	-	456	protein_coding	ACT domain-containing protein && -	-
SAUSA300_RS03450	3698.34	5480.29	4296.78	1813.77	3031.77	2240.97	4491.81	2362.17	0.92717	0.00332734	0.0393039	SAUSA300_RS03450	NC_007793.1	717460	717966	-	507	protein_coding	GNAT family N-acetyltransferase && PF13420:Acetyltransferase (GNAT) domain	-
SAUSA300_RS01680	133.065	159.735	122.574	194.603	294.843	270.171	138.458	253.206	-0.87115	0.00333739	0.0393039	SAUSA300_RS01680	NC_007793.1	366772	367653	-	882	protein_coding	N-acetylneuraminate lyase && PF00701:Dihydrodipicolinate synthetase family	-
SAUSA300_RS01200	203.46	786.881	255.681	114.305	119.812	161.43	415.341	131.849	1.6551	0.00339152	0.0397566	SAUSA300_RS01200	NC_007793.1	270049	272310	-	2262	protein_coding	3-hydroxyacyl-CoA dehydrogenase/enoyl-CoA hydratase family protein && PF00378:Enoyl-CoA hydratase/isomerase|PF02737:3-hydroxyacyl-CoA dehydrogenase, NAD binding domain|PF00725:3-hydroxyacyl-CoA dehydrogenase, C-terminal domain	3HCDH_N
SAUSA300_RS05410	826.719	1065.61	767.043	1397.17	1435.66	1425.97	886.458	1419.6	-0.679759	0.00340372	0.0397566	SAUSA300_RS05410	NC_007793.1	1100206	1101558	-	1353	protein_coding	Nramp family divalent metal transporter && PF01566:Natural resistance-associated macrophage protein	-
SAUSA300_RS06605	7.72634	5.36022	5.74564	14.1701	23.9625	26.905	6.2774	21.6792	-1.77299	0.00348639	0.040556	SAUSA300_RS06605	NC_007793.1	1336462	1337193	+	732	protein_coding	ABC transporter permease && PF12698:ABC-2 family transporter protein	-
SAUSA300_RS02105	879.944	2423.89	1179.77	361.81	816.808	372.186	1494.54	516.935	1.53149	0.00354227	0.0410385	SAUSA300_RS02105	NC_007793.1	445120	445965	-	846	protein_coding	SDR family oxidoreductase && PF05368:NmrA-like family	NmrA
SAUSA300_RS10135	3366.97	2628.65	4599.38	1686.24	1963.88	2103.08	3531.67	1917.73	0.881072	0.00356985	0.0411905	sgtB	NC_007793.1	2017412	2018221	-	810	protein_coding	monofunctional peptidoglycan glycosyltransferase SgtB && PF00912:Transglycosylase	-
SAUSA300_RS01820	225.781	244.426	195.352	126.586	148.984	100.894	221.853	125.488	0.820623	0.0035985	0.0413235	SAUSA300_RS01820	NC_007793.1	395211	395756	+	546	protein_coding	GNAT family protein && PF13302:Acetyltransferase (GNAT) domain	-
SAUSA300_RS08270	740.87	564.968	657.876	958.844	1291.89	1021.27	654.571	1090.67	-0.73607	0.00361923	0.0413235	SAUSA300_RS08270	NC_007793.1	1665209	1666072	-	864	protein_coding	metal ABC transporter permease && PF00950:ABC 3 transport family	ABC-3
SAUSA300_RS02580	471.307	549.959	384.958	273.955	308.387	242.145	468.741	274.829	0.769551	0.00362486	0.0413235	pth	NC_007793.1	537225	537797	+	573	protein_coding	aminoacyl-tRNA hydrolase && PF01195:Peptidyl-tRNA hydrolase	-
SAUSA300_RS02095	182.857	304.461	178.115	117.14	117.729	102.015	221.811	112.294	0.979827	0.00365487	0.0413367	SAUSA300_RS02095	NC_007793.1	444066	444218	-	153	protein_coding	hypothetical protein && -	-
SAUSA300_RS03670	338.242	109.349	597.546	674.497	1580.48	1434.94	348.379	1229.97	-1.81945	0.00365503	0.0413367	pfkB	NC_007793.1	757995	758915	+	921	protein_coding	1-phosphofructokinase && PF00294:pfkB family carbohydrate kinase	PfkB
SAUSA300_RS08720	2475.86	1996.15	3002.1	3995.97	3878.79	4682.6	2491.37	4185.79	-0.74844	0.00387276	0.043626	rpmA	NC_007793.1	1755368	1755652	-	285	protein_coding	50S ribosomal protein L27 && PF01016:Ribosomal L27 protein	-
SAUSA300_RS05405	671.333	1185.68	584.14	385.427	444.868	348.644	813.718	392.98	1.04955	0.00390064	0.043767	SAUSA300_RS05405	NC_007793.1	1099705	1100124	+	420	protein_coding	DUF4064 domain-containing protein && PF13273:Protein of unknown function (DUF4064)	-
SAUSA300_RS14310	287.592	601.417	282.494	692.446	2900.5	700.652	390.501	1431.2	-1.87417	0.00398215	0.0445064	aur	NC_007793.1	2784112	2785641	-	1530	protein_coding	zinc metalloproteinase aureolysin && PF02868:Thermolysin metallopeptidase, alpha-helical domain|PF03413:Peptidase propeptide and YPEB domain|PF01447:Thermolysin metallopeptidase, catalytic domain|PF07504:Fungalysin/Thermolysin Propeptide Motif	-
SAUSA300_RS06995	625.834	526.374	718.205	380.703	416.739	372.186	623.471	389.876	0.677622	0.00400936	0.0446354	SAUSA300_RS06995	NC_007793.1	1418073	1419062	+	990	protein_coding	aspartate-semialdehyde dehydrogenase && PF01118:Semialdehyde dehydrogenase, NAD binding domain|PF02774:Semialdehyde dehydrogenase, dimerisation domain	-
Novel00184	29.1884	36.4495	31.601	68.9612	52.0923	75.1099	32.413	65.3878	-1.01557	0.00414519	0.0459681	-	NC_007793.1	1354992	1355644	+	653	-	PF00717:Peptidase S24-like|PF01726:LexA DNA binding domain	LexA_DNA_bind
SAUSA300_RS09620	8.58482	30.0173	8.61846	51.957	53.1342	45.9628	15.7402	50.3513	-1.69479	0.004173	0.0460971	splA	NC_007793.1	1942963	1943670	-	708	protein_coding	serine protease SplA && PF00089:Trypsin	Trypsin
SAUSA300_RS06895	8292.08	8428.42	8834.88	6305.7	5926.02	6238.61	8518.46	6156.77	0.468408	0.00423707	0.0466241	femB	NC_007793.1	1398327	1399586	+	1260	protein_coding	glycine glycyltransferase FemB && PF02388:FemAB family	-
SAUSA300_RS04910	3055.34	1848.21	3136.16	4755.49	5090.46	4597.4	2679.9	4814.45	-0.845055	0.00432689	0.0474294	cozEa	NC_007793.1	1001133	1002218	-	1086	protein_coding	cell elongation protein CozEa && PF01594:Domain of unknown function DUF20	-
SAUSA300_RS12635	58.3768	65.3947	66.0748	99.1907	112.519	114.346	63.2821	108.686	-0.780749	0.00436054	0.0476151	SAUSA300_RS12635	NC_007793.1	2458456	2458782	-	327	protein_coding	YnfA family protein && PF02694:Uncharacterised BCR, YnfA/UPF0060 family	-
SAUSA300_RS06890	5637.65	5597.15	5085.85	3800.42	4010.07	3329.5	5440.22	3713.33	0.550902	0.00442618	0.0481473	femA	NC_007793.1	1397046	1398308	+	1263	protein_coding	glycine glycyltransferase FemA && PF02388:FemAB family	-
SAUSA300_RS05535	128.772	169.383	82.3542	60.4591	60.4271	60.5363	126.837	60.4742	1.06716	0.00451814	0.0489609	isdB	NC_007793.1	1122351	1124288	-	1938	protein_coding	heme uptake protein IsdB && PF05031:Iron Transport-associated domain|PF04650:YSIRK type signal peptide	YSIRK_signal
SAUSA300_RS03940	583.768	1090.27	666.494	297.572	493.835	301.561	780.177	364.323	1.09823	0.00455022	0.0491216	SAUSA300_RS03940	NC_007793.1	812604	813245	-	642	protein_coding	YigZ family protein && PF01205:Uncharacterized protein family UPF0029|PF09186:Domain of unknown function (DUF1949)	-
SAUSA300_RS09425	3132.6	15993.8	3766.27	1165.73	3256.81	1215.21	7630.9	1879.25	2.02167	0.00468513	0.0503872	SAUSA300_RS09425	NC_007793.1	1907471	1908184	-	714	protein_coding	transaldolase && PF00923:Transaldolase	-
SAUSA300_RS13230	794.955	1678.82	591.801	478.005	326.098	443.933	1021.86	416.012	1.29613	0.00476931	0.050906	SAUSA300_RS13230	NC_007793.1	2573618	2574313	-	696	protein_coding	ABC transporter permease && PF00528:Binding-protein-dependent transport system inner membrane component	BPD_transp_1
SAUSA300_RS10360	2978.93	3084.27	3053.81	2211.48	1850.32	2211.82	3039	2091.21	0.539232	0.00477464	0.050906	nadE	NC_007793.1	2057924	2058745	-	822	protein_coding	ammonia-dependent NAD(+) synthetase && PF02540:NAD synthase	NAD_synthase
SAUSA300_RS08215	70.3956	96.484	79.4813	144.535	125.022	169.278	82.1203	146.278	-0.835228	0.00478695	0.050906	comGA	NC_007793.1	1656113	1657087	-	975	protein_coding	competence type IV pilus ATPase ComGA && PF00437:Type II/IV secretion system protein	-
SAUSA300_RS03395	1579.61	1679.89	1418.22	1045.75	1087.69	1104.23	1559.24	1079.22	0.530842	0.00482352	0.0510435	SAUSA300_RS03395	NC_007793.1	708131	708928	+	798	protein_coding	ABC transporter ATP-binding protein && PF00005:ABC transporter	ABC_tran
SAUSA300_RS03795	2123.89	4097.36	2081.84	1370.72	1346.07	1424.85	2767.69	1380.54	1.00331	0.0048357	0.0510435	SAUSA300_RS03795	NC_007793.1	783254	784231	+	978	protein_coding	ABC transporter ATP-binding protein && PF00005:ABC transporter|PF07673:Protein of unknown function (DUF1602)	ABC_tran
SAUSA300_RS05905	492.769	279.804	502.743	779.356	706.372	977.55	425.105	821.092	-0.948835	0.00503645	0.0527862	lspA	NC_007793.1	1191741	1192232	+	492	protein_coding	signal peptidase II && PF01252:Signal peptidase (SPase) II	-
SAUSA300_RS04955	5822.23	7024.04	6397.77	3993.13	4805	3878.81	6414.68	4225.65	0.602155	0.00503784	0.0527862	SAUSA300_RS04955	NC_007793.1	1012209	1013012	+	804	protein_coding	TerC family protein && PF03741:Integral membrane protein TerC family	-
SAUSA300_RS13750	1194.15	1671.32	2239.84	2654.53	3210.97	4332.83	1701.77	3399.44	-0.998282	0.00506847	0.0529126	SAUSA300_RS13750	NC_007793.1	2676429	2677118	-	690	protein_coding	LrgB family protein && PF04172:LrgB-like family	-
SAUSA300_RS00595	418.939	408.449	518.065	817.143	594.894	874.414	448.485	762.15	-0.764891	0.00513411	0.0533705	sirC	NC_007793.1	131235	132233	-	999	protein_coding	staphyloferrin B ABC transporter permease subunit SirC && PF01032:FecCD transport family	-
SAUSA300_RS07530	11.1603	19.2968	10.5337	36.8423	29.1717	35.8734	13.6636	33.9624	-1.32655	0.00514978	0.0533705	SAUSA300_RS07530	NC_007793.1	1544728	1545645	-	918	protein_coding	DUF1672 domain-containing protein && PF07901:Protein of unknown function (DUF1672)	-
SAUSA300_RS06940	5217	3052.11	4635.77	2636.58	2330.61	2390.06	4301.63	2452.42	0.810746	0.00527799	0.054501	pepF	NC_007793.1	1405803	1407617	+	1815	protein_coding	oligoendopeptidase F && PF08439:Oligopeptidase F|PF01432:Peptidase family M3	Peptidase_M3
SAUSA300_RS05530	1789.94	856.564	2091.41	3311.08	3232.85	3444.97	1579.3	3329.63	-1.07588	0.00532115	0.0547483	rpmF	NC_007793.1	1122024	1122197	+	174	protein_coding	50S ribosomal protein L32 && PF01783:Ribosomal L32p protein family	-
SAUSA300_RS06215	76.4049	63.2506	73.7357	113.361	144.817	113.225	71.1304	123.801	-0.797206	0.00549047	0.0562872	SAUSA300_RS06215	NC_007793.1	1260475	1260567	+	93	protein_coding	hypothetical protein && -	-
SAUSA300_RS06150	577.759	415.953	586.055	934.282	760.548	906.924	526.589	867.251	-0.71919	0.00558283	0.0570289	ylqF	NC_007793.1	1245088	1245972	+	885	protein_coding	ribosome biogenesis GTPase YlqF && PF01926:50S ribosome-binding GTPase	-
SAUSA300_RS03290	588.06	701.117	596.589	1384.89	797.012	1170.37	628.589	1117.42	-0.830346	0.00581961	0.0592353	mnhD2	NC_007793.1	685279	686775	+	1497	protein_coding	Na+/H+ antiporter Mnh2 subunit D && PF00361:Proton-conducting membrane transporter	-
SAUSA300_RS12320	1401.04	3830.42	1401.94	886.104	1009.55	802.667	2211.13	899.44	1.2975	0.00600156	0.0607348	fdhD	NC_007793.1	2397979	2398776	+	798	protein_coding	formate dehydrogenase accessory sulfurtransferase FdhD && PF02634:FdhD/NarQ family	-
SAUSA300_RS01985	200.026	334.478	229.826	132.254	156.277	85.1993	254.777	124.577	1.02996	0.00600954	0.0607348	SAUSA300_RS01985	NC_007793.1	424276	424539	-	264	protein_coding	helix-turn-helix transcriptional regulator && -	-
SAUSA300_RS13235	634.418	1430.11	495.083	448.72	257.336	306.045	853.203	337.367	1.33791	0.00616773	0.0621131	SAUSA300_RS13235	NC_007793.1	2574313	2575254	-	942	protein_coding	osmoprotectant ABC transporter substrate-binding protein && PF04069:Substrate binding domain of ABC-type glycine betaine transport system	-
SAUSA300_RS06305	2730.83	3706.06	2905.38	1999.87	2156.62	1844.12	3114.09	2000.2	0.638492	0.00624753	0.0626953	ribF	NC_007793.1	1280336	1281307	+	972	protein_coding	riboflavin biosynthesis protein RibF && PF01687:Riboflavin kinase|PF06574:FAD synthetase	-
SAUSA300_RS13865	990.689	942.327	1175.94	476.115	776.176	470.838	1036.32	574.376	0.851468	0.00628218	0.0628218	SAUSA300_RS13865	NC_007793.1	2699537	2700535	-	999	protein_coding	D-lactate dehydrogenase && PF00389:D-isomer specific 2-hydroxyacid dehydrogenase, catalytic domain|PF02826:D-isomer specific 2-hydroxyacid dehydrogenase, NAD binding domain	2-Hacid_dh_C
SAUSA300_RS08160	3136.89	3213.99	3476.11	2013.1	2538.98	1957.34	3275.67	2169.81	0.594208	0.0064218	0.0639934	SAUSA300_RS08160	NC_007793.1	1648032	1648418	+	387	protein_coding	rhodanese-like domain-containing protein && PF00581:Rhodanese-like domain	Rhodanese
SAUSA300_RS10905	545.136	3400.53	493.167	241.836	549.053	230.935	1479.61	340.608	2.11888	0.00645944	0.0640138	groES	NC_007793.1	2141526	2141810	-	285	protein_coding	co-chaperone GroES && PF00166:Chaperonin 10 Kd subunit	-
SAUSA300_RS02375	233.507	295.884	135.98	116.195	110.436	100.894	221.791	109.175	1.02132	0.00646877	0.0640138	SAUSA300_RS02375	NC_007793.1	496337	497221	-	885	protein_coding	LysR family transcriptional regulator && PF03466:LysR substrate binding domain|PF00126:Bacterial regulatory helix-turn-helix protein, lysR family	HTH_1
SAUSA300_RS06120	1310.04	698.973	1588.67	2294.61	2337.9	2532.44	1199.23	2388.32	-0.993633	0.00651259	0.0642245	rpsP	NC_007793.1	1239681	1239956	+	276	protein_coding	30S ribosomal protein S16 && PF00886:Ribosomal protein S16	-
SAUSA300_RS09560	380.308	313.037	369.636	194.603	261.503	196.183	354.327	217.43	0.705235	0.00661097	0.0649699	SAUSA300_RS09560	NC_007793.1	1928771	1928914	-	144	protein_coding	transposase && PF01527:Transposase	Transposase_8
SAUSA300_RS04970	1247.37	1150.3	1346.39	899.329	879.318	855.356	1248.02	878.001	0.507393	0.00663918	0.0649725	SAUSA300_RS04970	NC_007793.1	1017069	1018580	+	1512	protein_coding	bifunctional UDP-sugar hydrolase/5'-nucleotidase && PF02872:5'-nucleotidase, C-terminal domain	-
SAUSA300_RS05980	1409.63	1854.64	1457.48	751.96	1162.7	669.263	1573.91	861.308	0.869588	0.00667551	0.0649725	coaBC	NC_007793.1	1207854	1209053	+	1200	protein_coding	bifunctional phosphopantothenoylcysteine decarboxylase/phosphopantothenate--cysteine ligase CoaBC && PF04127:DNA / pantothenate metabolism flavoprotein|PF02441:Flavoprotein	DFP
SAUSA300_RS07365	29262.2	66931	35217.9	17156.2	25405.4	18787.6	43803.7	20449.7	1.09896	0.00667963	0.0649725	SAUSA300_RS07365	NC_007793.1	1518221	1518901	-	681	protein_coding	zinc metallopeptidase && PF04298:Putative neutral zinc metallopeptidase	-
SAUSA300_RS08170	7962.42	7998.53	7700.11	4767.77	6201.07	4717.35	7887.02	5228.73	0.593021	0.00677836	0.0654778	gcvPA	NC_007793.1	1650248	1651594	-	1347	protein_coding	aminomethyl-transferring glycine dehydrogenase subunit GcvPA && PF02347:Glycine cleavage system P-protein	-
SAUSA300_RS11120	6797.46	4437.19	6821.99	12168.3	8670.25	10664.5	6018.88	10501	-0.802919	0.00679479	0.0654778	sigB	NC_007793.1	2184996	2185766	-	771	protein_coding	RNA polymerase sigma factor SigB && PF04542:Sigma-70 region 2|PF04545:Sigma-70, region 4|PF04539:Sigma-70 region 3	Sigma70_r3
SAUSA300_RS10940	292.742	179.031	415.601	635.765	500.086	697.289	295.792	611.047	-1.04599	0.00681706	0.0654778	SAUSA300_RS10940	NC_007793.1	2147508	2147648	+	141	protein_coding	cyclic lactone autoinducer peptide && PF05931:Staphylococcal AgrD protein	-
SAUSA300_RS11455	8622.6	3751.08	9692.89	14893.7	14158.7	19421	7355.52	16157.8	-1.13529	0.00682348	0.0654778	SAUSA300_RS11455	NC_007793.1	2243137	2244747	-	1611	protein_coding	CTP synthase && PF06418:CTP synthase N-terminus|PF00117:Glutamine amidotransferase class-I	CTP_synth_N
SAUSA300_RS02700	1415.64	1027.02	1649	2036.72	2797.36	2271.23	1363.88	2368.44	-0.795999	0.00684875	0.0654998	pdxS	NC_007793.1	563532	564419	+	888	protein_coding	pyridoxal 5'-phosphate synthase lyase subunit PdxS && PF01680:SOR/SNZ family	-
Novel00135	162.253	273.371	140.768	92.578	109.394	85.1993	192.131	95.7237	1.00322	0.00687551	0.0655358	-	NC_007793.1	1052737	1056709	+	3973	-	PF00510:Cytochrome c oxidase subunit III|PF00115:Cytochrome C and Quinol oxidase polypeptide I|PF03626:Prokaryotic Cytochrome C oxidase subunit IV|PF02790:Cytochrome C oxidase subunit II, transmembrane domain	-
SAUSA300_RS02250	2998.68	2738	3226.18	2062.22	1591.94	2147.92	2987.62	1934.03	0.627443	0.00695196	0.0660437	SAUSA300_RS02250	NC_007793.1	472142	473470	+	1329	protein_coding	hypothetical protein && -	-
SAUSA300_RS02100	297.893	880.149	396.449	112.416	288.591	165.914	524.83	188.974	1.47349	0.00699307	0.0662134	SAUSA300_RS02100	NC_007793.1	444742	445101	-	360	protein_coding	DUF1304 domain-containing protein && PF06993:Protein of unknown function (DUF1304)	-
Novel00071	1546.13	1266.08	1564.73	960.733	1062.68	849.751	1458.98	957.722	0.607346	0.00704384	0.0664734	-	NC_007793.1	726848	727265	+	418	-	PF01476:LysM domain	LysM
SAUSA300_RS12025	13030.9	9312.85	14028.9	17500.1	20870.3	21237	12124.2	19869.1	-0.712601	0.00706856	0.0664864	rpsK	NC_007793.1	2358842	2359231	-	390	protein_coding	30S ribosomal protein S11 && PF00411:Ribosomal protein S11	-
SAUSA300_RS02490	616.39	441.682	590.843	937.116	803.264	866.566	549.639	868.982	-0.660254	0.00714027	0.06689	SAUSA300_RS02490	NC_007793.1	523696	524421	+	726	protein_coding	tRNA1(Val) (adenine(37)-N6)-methyltransferase && PF05175:Methyltransferase small domain	-
SAUSA300_RS02845	163250	88924	180574	245174	264780	327679	144249	279211	-0.95279	0.00717642	0.06689	fusA	NC_007793.1	594427	596508	+	2082	protein_coding	elongation factor G && PF03144:Elongation factor Tu domain 2|PF00009:Elongation factor Tu GTP binding domain|PF00679:Elongation factor G C-terminus|PF14492:Elongation Factor G, domain II|PF03764:Elongation factor G, domain IV	GTP_EFTU
SAUSA300_RS11990	27190.7	9681.64	28809.6	47943.1	45722.5	60437.7	21894	51367.8	-1.23032	0.00718187	0.06689	rplM	NC_007793.1	2352953	2353390	-	438	protein_coding	50S ribosomal protein L13 && PF00572:Ribosomal protein L13	-
SAUSA300_RS02840	14832	7122.67	15946.1	24246.9	23537.4	28494.7	12633.6	25426.3	-1.00903	0.00722077	0.0670332	rpsG	NC_007793.1	593833	594304	+	472	protein_coding	30S ribosomal protein S7 && PF00177:Ribosomal protein S7p/S5e	-
SAUSA300_RS09490	620.683	804.034	759.382	473.281	516.756	422.633	728.033	470.89	0.627943	0.00726409	0.0671484	yidD	NC_007793.1	1919320	1919577	+	258	protein_coding	membrane protein insertion efficiency factor YidD && PF01809:Haemolytic domain	-
SAUSA300_RS04710	7683.42	9342.87	7716.39	5170.2	6026.04	5646.69	8247.56	5614.31	0.554839	0.00729841	0.0671484	SAUSA300_RS04710	NC_007793.1	957595	958911	-	1317	protein_coding	CoA-disulfide reductase && PF02852:Pyridine nucleotide-disulphide oxidoreductase, dimerisation domain|PF07992:Pyridine nucleotide-disulphide oxidoreductase	Pyr_redox_2
SAUSA300_RS13615	3075.08	3643.88	3136.16	1396.23	2505.64	1391.21	3285.04	1764.36	0.896743	0.00730386	0.0671484	SAUSA300_RS13615	NC_007793.1	2651284	2653248	+	1965	protein_coding	fructose-1%2C6-bisphosphatase && PF06874:Firmicute fructose-1,6-bisphosphatase	-
SAUSA300_RS00510	293.601	221.913	309.307	482.728	417.78	418.149	274.94	439.553	-0.676164	0.00740986	0.0679038	SAUSA300_RS00510	NC_007793.1	108306	108788	+	483	protein_coding	hypothetical protein && -	-
SAUSA300_RS14090	337.384	382.72	410.813	76.5186	256.294	139.009	376.972	157.274	1.26185	0.00746199	0.068002	SAUSA300_RS14090	NC_007793.1	2740893	2742230	-	1338	protein_coding	aspartate aminotransferase family protein && PF00202:Aminotransferase class-III	Aminotran_3
SAUSA300_RS02030	1991.68	4906.75	2146.95	1076.93	1708.63	1109.83	3015.13	1298.46	1.21531	0.00746829	0.068002	SAUSA300_RS02030	NC_007793.1	430472	431227	+	756	protein_coding	NADPH-dependent oxidoreductase && PF00881:Nitroreductase family	Nitroreductase
SAUSA300_RS00355	328.799	408.449	515.192	762.351	584.476	836.298	417.48	727.709	-0.80191	0.00754833	0.0683444	SAUSA300_RS00355	NC_007793.1	77130	77945	+	816	protein_coding	alpha/beta hydrolase && PF12146:Serine aminopeptidase, S33	-
SAUSA300_RS07055	3015.85	5598.22	3251.07	1303.65	2672.34	1289.2	3955.05	1755.06	1.17212	0.00755385	0.0683444	SAUSA300_RS07055	NC_007793.1	1427023	1427652	+	630	protein_coding	5-bromo-4-chloroindolyl phosphate hydrolysis family protein && PF10112:5-bromo-4-chloroindolyl phosphate hydrolysis protein	-
SAUSA300_RS02835	28705.1	13890.5	30482.5	44243.8	47750.9	52773.1	24359.4	48255.9	-0.986216	0.00762596	0.0687785	rpsL	NC_007793.1	593354	593767	+	414	protein_coding	30S ribosomal protein S12 && PF00164:Ribosomal protein S12/S23	Ribosomal_S12
SAUSA300_RS14565	1101.43	672.172	1256.38	385.427	594.894	581.821	1009.99	520.714	0.956369	0.0077136	0.0693494	SAUSA300_RS14565	NC_007793.1	2847694	2848665	-	972	protein_coding	SMP-30/gluconolactonase/LRE family protein && PF08450:SMP-30/Gluconolaconase/LRE-like region	-
SAUSA300_RS14600	945.189	1417.24	1064.86	664.105	788.678	542.585	1142.43	665.123	0.779941	0.0077795	0.0696533	rarD	NC_007793.1	2854569	2855477	-	909	protein_coding	EamA family transporter RarD && PF00892:EamA-like transporter family	DUF6
SAUSA300_RS03045	3936.14	5185.48	4131.11	2766.95	2966.14	3092.96	4417.58	2942.01	0.586402	0.00779628	0.0696533	SAUSA300_RS03045	NC_007793.1	643359	644111	-	753	protein_coding	heme-dependent peroxidase && PF06778:Chlorite dismutase	-
SAUSA300_RS02685	352.836	218.697	338.035	496.898	492.793	559.401	303.189	516.364	-0.766753	0.00788507	0.0702175	SAUSA300_RS02685	NC_007793.1	558412	561334	+	2923	protein_coding	23S ribosomal RNA && -	-
SAUSA300_RS04565	2583.17	1678.82	2311.66	1439.68	1321.06	1316.1	2191.22	1358.95	0.689383	0.00794398	0.0702175	SAUSA300_RS04565	NC_007793.1	923276	924751	+	1476	protein_coding	M17 family metallopeptidase && PF02789:Cytosol aminopeptidase family, N-terminal domain|PF00883:Cytosol aminopeptidase family, catalytic domain	-
SAUSA300_RS13585	2207.16	2561.12	2060.77	1382.06	1705.5	1466.32	2276.35	1517.96	0.584535	0.00797093	0.0702175	SAUSA300_RS13585	NC_007793.1	2646688	2647299	+	612	protein_coding	DedA family protein && PF09335:SNARE associated Golgi protein	-
SAUSA300_RS05430	10098.3	3882.95	9905.48	17621	14181.6	21796.4	7962.25	17866.4	-1.16596	0.00797226	0.0702175	typA	NC_007793.1	1103787	1105634	+	1848	protein_coding	translational GTPase TypA && PF00009:Elongation factor Tu GTP binding domain|PF14492:Elongation Factor G, domain II|PF03144:Elongation factor Tu domain 2|PF00679:Elongation factor G C-terminus	GTP_EFTU
SAUSA300_RS01315	824.143	1537.31	1048.58	553.579	727.209	567.248	1136.68	616.012	0.883469	0.00798262	0.0702175	SAUSA300_RS01315	NC_007793.1	295225	296250	+	1026	protein_coding	alcohol dehydrogenase catalytic domain-containing protein && PF00107:Zinc-binding dehydrogenase|PF08240:Alcohol dehydrogenase GroES-like domain	ADH_N
SAUSA300_RS03180	2857.89	3524.88	2778.02	2118.9	2136.83	1979.76	3053.6	2078.5	0.554807	0.00809748	0.0710087	SAUSA300_RS03180	NC_007793.1	665131	666426	+	1296	protein_coding	HD domain-containing protein && PF01966:HD domain	HD
SAUSA300_RS04535	1266.26	1193.19	1281.28	912.555	910.574	741.01	1246.91	854.713	0.544613	0.00813377	0.071094	SAUSA300_RS04535	NC_007793.1	918769	919011	-	243	protein_coding	NifU family protein && PF01106:NifU-like domain	-
SAUSA300_RS07060	6710.76	15485.7	6989.57	3383.82	5909.35	3199.46	9728.67	4164.21	1.22417	0.0081571	0.071094	SAUSA300_RS07060	NC_007793.1	1427684	1428820	+	1137	protein_coding	toxic anion resistance protein && PF05816:Toxic anion resistance protein (TelA)	-
SAUSA300_RS14680	1317.77	1227.49	1455.56	1898.79	1840.94	2579.52	1333.61	2106.42	-0.659255	0.00827975	0.0719429	rsmG	NC_007793.1	2867790	2868509	-	720	protein_coding	16S rRNA (guanine(527)-N(7))-methyltransferase RsmG && PF02527:rRNA small subunit methyltransferase G	-
SAUSA300_RS06435	1710.1	1185.68	1551.32	783.134	1067.89	847.509	1482.37	899.512	0.720998	0.00834512	0.0722906	SAUSA300_RS06435	NC_007793.1	1312304	1313122	+	819	protein_coding	MIP/aquaporin family protein && PF00230:Major intrinsic protein	-
SAUSA300_RS00990	1122.04	1811.76	1237.23	616.872	965.792	700.652	1390.34	761.105	0.869128	0.00839069	0.0724651	SAUSA300_RS00990	NC_007793.1	218795	219352	-	558	protein_coding	isochorismatase family protein && PF00857:Isochorismatase family	Isochorismatase
SAUSA300_RS06465	880.803	1002.36	1022.72	570.583	745.962	520.164	968.63	612.236	0.661623	0.00843965	0.0726444	SAUSA300_RS06465	NC_007793.1	1319065	1319541	-	477	protein_coding	glutathione peroxidase && PF00255:Glutathione peroxidase	GSHPx
SAUSA300_RS03485	2717.96	1260.72	2622.88	4348.33	3651.67	5367.55	2200.52	4455.85	-1.01769	0.00846243	0.0726444	SAUSA300_RS03485	NC_007793.1	724867	725874	+	1008	protein_coding	inorganic phosphate transporter && PF01384:Phosphate transporter family	-
SAUSA300_RS08275	1120.32	964.84	1011.23	1408.51	1998.26	1478.66	1032.13	1628.48	-0.657694	0.00857892	0.0734232	SAUSA300_RS08275	NC_007793.1	1666114	1666899	-	786	protein_coding	metal ABC transporter ATP-binding protein && PF00005:ABC transporter	ABC_tran
SAUSA300_RS12070	11772.4	6420.48	13020.6	16196.4	21172.4	22636.1	10404.5	20001.6	-0.94288	0.00867204	0.0739979	rplR	NC_007793.1	2363329	2363688	-	360	protein_coding	50S ribosomal protein L18 && PF00861:Ribosomal L18p/L5e family	-
SAUSA300_RS09850	1898.96	1375.43	1793.6	2737.66	2322.28	2831.76	1689.33	2630.56	-0.638689	0.00881519	0.07499	SAUSA300_RS09850	NC_007793.1	1982928	1983749	+	822	protein_coding	RluA family pseudouridine synthase && PF00849:RNA pseudouridylate synthase	-
SAUSA300_RS07100	15594.3	12676.9	15993.9	9872.78	10852.9	9494.12	14755.1	10073.3	0.550697	0.00884093	0.07499	sucB	NC_007793.1	1435894	1437162	-	1269	protein_coding	dihydrolipoyllysine-residue succinyltransferase && PF02817:e3 binding domain|PF00364:Biotin-requiring enzyme|PF00198:2-oxoacid dehydrogenases acyltransferase (catalytic domain)	Biotin_lipoyl
SAUSA300_RS12090	8870.7	4763.1	9693.85	12443.2	15007.8	17273	7775.88	14908	-0.938963	0.00888493	0.0751396	rplE	NC_007793.1	2364918	2365457	-	540	protein_coding	50S ribosomal protein L5 && PF00673:ribosomal L5P family C-terminus|PF00281:Ribosomal protein L5	-
SAUSA300_RS12225	467.873	420.242	435.711	315.521	316.721	264.566	441.275	298.936	0.561538	0.00903633	0.0760088	SAUSA300_RS12225	NC_007793.1	2385545	2386309	-	765	protein_coding	VOC family protein && PF13468:Glyoxalase-like domain	-
SAUSA300_RS03165	2127.32	1546.96	2107.69	1248.86	1232.5	1302.65	1927.32	1261.34	0.611885	0.0090606	0.0760088	SAUSA300_RS03165	NC_007793.1	662761	663699	+	939	protein_coding	aldo/keto reductase && PF00248:Aldo/keto reductase family	Aldo_ket_red
SAUSA300_RS01155	3743.84	12730.5	5015.94	10853.4	41038.3	16603.8	7163.44	22831.8	-1.67235	0.00906771	0.0760088	pflB	NC_007793.1	260579	262828	+	2250	protein_coding	formate C-acetyltransferase && PF01228:Glycine radical|PF02901:Pyruvate formate lyase-like	-
SAUSA300_RS10900	4514.76	31216.9	4088.02	2361.68	5023.78	1982	13273.2	3122.49	2.08772	0.00912144	0.0760887	groL	NC_007793.1	2139834	2141450	-	1617	protein_coding	chaperonin GroEL && PF00118:TCP-1/cpn60 chaperonin family	-
SAUSA300_RS09525	83.2728	17.1527	52.6684	144.535	150.026	123.315	51.0313	139.292	-1.44314	0.00916261	0.0760887	SAUSA300_RS09525	NC_007793.1	1925444	1925788	+	345	protein_coding	DUF3969 family protein && PF13108:Protein of unknown function (DUF3969)	-
SAUSA300_RS06590	97.867	134.006	90.9726	57.6251	61.4689	63.8995	107.615	60.9978	0.817554	0.00917918	0.0760887	SAUSA300_RS06590	NC_007793.1	1333674	1333871	+	198	protein_coding	hypothetical protein && -	-
SAUSA300_RS03665	502.212	102.916	735.442	740.624	2082.65	1899.05	446.857	1574.11	-1.81628	0.00918404	0.0760887	SAUSA300_RS03665	NC_007793.1	757234	757998	+	765	protein_coding	DeoR/GlpR family DNA-binding transcription regulator && PF00455:DeoR C terminal sensor domain|PF08220:DeoR-like helix-turn-helix domain	DeoR
SAUSA300_RS03595	2359.11	4219.57	2414.13	1435.9	1850.32	1625.51	2997.6	1637.25	0.872444	0.00927965	0.0764719	SAUSA300_RS03595	NC_007793.1	742895	744526	+	1632	protein_coding	ABC transporter ATP-binding protein/permease && PF00664:ABC transporter transmembrane region|PF00005:ABC transporter	ABC_tran
SAUSA300_RS07975	1338.37	1581.27	1718.9	855.874	1171.04	925.982	1546.18	984.297	0.651519	0.00928396	0.0764719	SAUSA300_RS07975	NC_007793.1	1614593	1615726	-	1134	protein_coding	tripeptidase T && PF01546:Peptidase family M20/M25/M40|PF07687:Peptidase dimerisation domain	Peptidase_M20
SAUSA300_RS05215	776.927	264.795	613.826	1770.32	798.054	1513.41	551.849	1360.59	-1.30145	0.00948847	0.0779313	purQ	NC_007793.1	1062013	1062684	+	672	protein_coding	phosphoribosylformylglycinamidine synthase I && PF13507:CobB/CobQ-like glutamine amidotransferase domain	-
SAUSA300_RS00895	3692.33	17477.5	4138.78	903.108	4176.76	1262.29	8436.22	2114.05	1.99657	0.00954942	0.0781398	SAUSA300_RS00895	NC_007793.1	191938	193425	+	1488	protein_coding	aldehyde dehydrogenase family protein && PF00171:Aldehyde dehydrogenase family	Aldedh
SAUSA300_RS12055	8676.68	5016.1	9461.15	11708.3	14235.8	17194.6	7717.98	14379.5	-0.897673	0.0095687	0.0781398	rplO	NC_007793.1	2362155	2362595	-	441	protein_coding	50S ribosomal protein L15 && PF00828:Ribosomal protein L18e/L15	-
SAUSA300_RS12965	565.74	180.104	451.033	967.346	748.046	1021.27	398.959	912.221	-1.19231	0.0096267	0.0782496	SAUSA300_RS12965	NC_007793.1	2526277	2527101	-	825	protein_coding	formate/nitrite transporter family protein && PF01226:Formate/nitrite transporter	-
SAUSA300_RS01275	43.7826	40.7377	45.0075	68.0165	78.1385	77.352	43.1759	74.5023	-0.784637	0.00963706	0.0782496	SAUSA300_RS01275	NC_007793.1	287365	289461	+	2097	protein_coding	BglG family transcription antiterminator && PF00359:Phosphoenolpyruvate-dependent sugar phosphotransferase system, EIIA 2|PF00874:PRD domain|PF05043:Mga helix-turn-helix domain	PTS_EIIA_2
SAUSA300_RS07050	1554.71	2274.88	1883.61	700.948	1426.29	681.594	1904.4	936.277	1.02425	0.00972515	0.0787018	SAUSA300_RS07050	NC_007793.1	1426735	1427004	+	270	protein_coding	acylphosphatase && PF00708:Acylphosphatase	-
SAUSA300_RS12105	13115	6948.99	14232.9	19681.3	20428.5	24261.6	11432.3	21457.2	-0.90831	0.00975485	0.0787018	rpsQ	NC_007793.1	2366237	2366500	-	264	protein_coding	30S ribosomal protein S17 && PF00366:Ribosomal protein S17	-
SAUSA300_RS03310	4333.62	7354.23	5075.31	3367.76	3454.76	3186	5587.72	3336.18	0.743969	0.00977559	0.0787018	SAUSA300_RS03310	NC_007793.1	688309	690351	+	2043	protein_coding	sodium:proton antiporter && PF00999:Sodium/hydrogen exchanger family	Na_H_Exchanger
SAUSA300_RS13810	15.4527	15.0086	26.813	44.3997	31.2554	62.7784	19.0914	46.1445	-1.27059	0.0098606	0.0791625	SAUSA300_RS13810	NC_007793.1	2687369	2687539	-	171	protein_coding	FeoB-associated Cys-rich membrane protein && PF12669:Virus attachment protein p12 family	-
SAUSA300_RS08865	3048.47	1092.41	2983.9	5745.5	4464.31	5521.14	2374.93	5243.65	-1.14256	0.0100057	0.0801018	rplT	NC_007793.1	1779246	1779602	-	357	protein_coding	50S ribosomal protein L20 && PF00453:Ribosomal protein L20	-
SAUSA300_RS03805	431.817	987.353	403.152	255.062	341.726	214.119	607.441	270.302	1.1675	0.0100457	0.0801968	hisC	NC_007793.1	785978	787036	+	1059	protein_coding	histidinol-phosphate transaminase && PF00155:Aminotransferase class I and II	Aminotran_1_2
SAUSA300_RS11285	867.067	46.0979	520.938	155.871	28.1299	96.4097	478.034	93.4702	2.35431	0.0101626	0.0807727	tenA	NC_007793.1	2214625	2215314	-	690	protein_coding	thiaminase II && PF03070:TENA/THI-4/PQQC family	-
SAUSA300_RS00750	70.3956	51.4582	54.5836	107.693	88.5569	109.862	58.8124	102.037	-0.790988	0.0101837	0.0807727	phnE	NC_007793.1	162035	162835	-	801	protein_coding	phosphonate ABC transporter%2C permease protein PhnE && PF00528:Binding-protein-dependent transport system inner membrane component	BPD_transp_1
SAUSA300_RS07925	504.788	392.368	420.389	325.912	262.545	228.693	439.182	272.383	0.688691	0.0102029	0.0807727	SAUSA300_RS07925	NC_007793.1	1603938	1604693	-	756	protein_coding	SDR family oxidoreductase && PF00106:short chain dehydrogenase	adh_short
SAUSA300_RS06815	6375.95	7271.68	6041.54	4816.89	4717.48	4591.79	6563.06	4708.72	0.478971	0.0104459	0.082468	cozEb	NC_007793.1	1379765	1380973	+	1209	protein_coding	cell elongation protein CozEb && PF01594:Domain of unknown function DUF20	-
SAUSA300_RS13205	2580.6	2602.92	2615.22	1842.11	2037.85	1894.56	2599.58	1924.84	0.433567	0.0105937	0.0831815	SAUSA300_RS13205	NC_007793.1	2568002	2569498	+	1497	protein_coding	serine hydrolase domain-containing protein && PF00144:Beta-lactamase	Beta-lactamase
SAUSA300_RS07000	693.654	632.506	844.609	522.404	431.324	467.475	723.59	473.735	0.61099	0.010595	0.0831815	dapA	NC_007793.1	1419064	1419951	+	888	protein_coding	4-hydroxy-tetrahydrodipicolinate synthase && PF00701:Dihydrodipicolinate synthetase family	-
SAUSA300_RS11780	177.706	167.239	134.065	105.803	100.017	90.8045	159.67	98.8751	0.690597	0.0106239	0.0831815	sfaA	NC_007793.1	2313926	2315119	-	1194	protein_coding	staphyloferrin A export MFS transporter && PF05977:Transmembrane secretion effector	-
SAUSA300_RS01860	453.279	314.109	441.457	204.994	294.843	192.819	402.948	230.885	0.803994	0.0107231	0.0837262	SAUSA300_RS01860	NC_007793.1	401761	402474	+	714	protein_coding	DUF3169 family protein && PF11368:Protein of unknown function (DUF3169)	-
SAUSA300_RS12095	18417.9	9997.89	20703.5	25932.2	30565.7	36995.5	16373.1	31164.5	-0.928556	0.0107522	0.0837262	rplX	NC_007793.1	2365484	2365801	-	318	protein_coding	50S ribosomal protein L24 && PF00467:KOW motif	KOW
SAUSA300_RS02970	42.0656	36.4495	35.4314	21.7275	17.7114	15.6946	37.9822	18.3778	1.04358	0.010812	0.0839528	SAUSA300_RS02970	NC_007793.1	630185	630832	+	648	protein_coding	HAD family hydrolase && PF13419:Haloacid dehalogenase-like hydrolase	-
SAUSA300_RS00670	3443.37	17523.6	6261.79	2002.71	3937.14	3290.26	9076.27	3076.7	1.5607	0.0108402	0.0839528	SAUSA300_RS00670	NC_007793.1	147172	147948	+	777	protein_coding	(S)-acetoin forming diacetyl reductase && PF00106:short chain dehydrogenase	adh_short
SAUSA300_RS03170	4589.45	5747.23	4586.94	2341.85	3736.06	2999.91	4974.54	3025.94	0.717195	0.0108725	0.0839745	SAUSA300_RS03170	NC_007793.1	663910	664446	+	537	protein_coding	flavodoxin family protein && PF03358:NADPH-dependent FMN reductase	FMN_red
SAUSA300_RS13170	1822.56	4243.15	2391.14	734.956	1878.45	865.445	2818.95	1159.62	1.28146	0.011049	0.0851071	SAUSA300_RS13170	NC_007793.1	2560365	2561021	+	657	protein_coding	C39 family peptidase && PF13529:Peptidase_C39 like family	-
SAUSA300_RS01225	1785.64	912.31	1768.7	2789.62	2758.81	2581.76	1488.88	2710.06	-0.863862	0.0111075	0.085301	SAUSA300_RS01225	NC_007793.1	278824	280299	-	1476	protein_coding	ABC transporter substrate-binding protein && PF00496:Bacterial extracellular solute-binding proteins, family 5 Middle	-
SAUSA300_RS01430	204.319	83.6195	234.614	370.312	301.094	511.196	174.184	394.2	-1.17674	0.011134	0.085301	SAUSA300_RS01430	NC_007793.1	318350	318742	+	393	protein_coding	hypothetical protein && -	-
SAUSA300_RS11835	682.493	1589.84	730.654	363.699	598.02	420.391	1001	460.703	1.11929	0.0111667	0.0853222	SAUSA300_RS11835	NC_007793.1	2325236	2326105	-	870	protein_coding	alpha/beta hydrolase && PF06028:Alpha/beta hydrolase of unknown function (DUF915)	-
SAUSA300_RS12425	746.88	641.083	695.222	1553.99	850.147	1178.22	694.395	1194.12	-0.782131	0.0113693	0.0866378	nhaC	NC_007793.1	2416435	2417835	-	1401	protein_coding	Na+/H+ antiporter NhaC && PF03553:Na+/H+ antiporter family	-
SAUSA300_RS12075	17644.4	10104	19659.7	24599.3	29102.9	32124.6	15802.7	28608.9	-0.856273	0.0114537	0.0868364	rplF	NC_007793.1	2363719	2364255	-	537	protein_coding	50S ribosomal protein L6 && PF00347:Ribosomal protein L6	-
SAUSA300_RS06710	17922.5	13647.1	20097.3	10372.5	12308.4	10470.5	17222.3	11050.5	0.640189	0.0114563	0.0868364	lexA	NC_007793.1	1355029	1355652	-	624	protein_coding	transcriptional repressor LexA && PF00717:Peptidase S24-like|PF01726:LexA DNA binding domain	LexA_DNA_bind
SAUSA300_RS05910	1948.75	885.509	1965.97	2906.76	2797.36	3883.29	1600.08	3195.8	-0.99781	0.0115192	0.0869808	SAUSA300_RS05910	NC_007793.1	1192232	1193149	+	918	protein_coding	RluA family pseudouridine synthase && PF01479:S4 domain|PF00849:RNA pseudouridylate synthase	S4
SAUSA300_RS13880	426.666	394.512	619.571	1368.83	617.815	897.956	480.25	961.534	-1.00168	0.0115364	0.0869808	SAUSA300_RS13880	NC_007793.1	2703659	2704522	-	864	protein_coding	phytoene/squalene synthase family protein && PF00494:Squalene/phytoene synthase	-
SAUSA300_RS07930	748.597	887.653	800.559	577.195	412.571	576.216	812.27	521.994	0.637645	0.0118554	0.0891503	proC	NC_007793.1	1604835	1605650	+	816	protein_coding	pyrroline-5-carboxylate reductase && PF03807:NADP oxidoreductase coenzyme F420-dependent|PF14748:Pyrroline-5-carboxylate reductase dimerisation	F420_oxidored
SAUSA300_RS11220	3400.45	3534.53	3615.92	2383.41	2817.15	2317.2	3516.97	2505.92	0.488964	0.0119236	0.0893324	SAUSA300_RS11220	NC_007793.1	2204655	2205725	-	1071	protein_coding	D-alanine--D-alanine ligase && PF01820:D-ala D-ala ligase N-terminus|PF07478:D-ala D-ala ligase C-terminus	-
SAUSA300_RS12115	21470.6	11915.8	24748.4	31058	34914.4	42772.3	19378.3	36248.2	-0.903453	0.0119423	0.0893324	rplP	NC_007793.1	2366723	2367157	-	435	protein_coding	50S ribosomal protein L16 && PF00252:Ribosomal protein L16p/L10e	-
SAUSA300_RS11895	18.8866	47.17	31.601	6.61271	15.6277	12.3315	32.5525	11.524	1.49905	0.0121361	0.0902133	SAUSA300_RS11895	NC_007793.1	2336005	2336130	-	126	protein_coding	hypothetical protein && -	-
SAUSA300_RS03190	636.135	2206.27	874.295	2591.24	2550.44	4111.99	1238.9	3084.56	-1.31624	0.0121395	0.0902133	adhP	NC_007793.1	667474	668484	+	1011	protein_coding	alcohol dehydrogenase AdhP && PF08240:Alcohol dehydrogenase GroES-like domain|PF00107:Zinc-binding dehydrogenase	ADH_zinc_N
SAUSA300_RS12080	8457.77	4691.27	9536.8	12106.9	13767	15746.2	7561.95	13873.4	-0.875439	0.0121551	0.0902133	rpsH	NC_007793.1	2364280	2364678	-	399	protein_coding	30S ribosomal protein S8 && PF00410:Ribosomal protein S8	-
SAUSA300_RS05045	417.222	248.714	343.781	705.671	506.337	533.617	336.573	581.875	-0.789049	0.0123107	0.091131	SAUSA300_RS05045	NC_007793.1	1027342	1028823	+	1482	protein_coding	glycosyltransferase && PF00534:Glycosyl transferases group 1	Glycos_transf_1
SAUSA300_RS09785	1345.24	1421.53	1490.99	935.227	1049.14	1081.81	1419.26	1022.06	0.47382	0.0124525	0.0918108	SAUSA300_RS09785	NC_007793.1	1969133	1969555	+	423	protein_coding	HIT family protein && PF01230:HIT domain	HIT
SAUSA300_RS11415	1693.79	776.16	1498.65	3098.53	1932.63	2830.63	1322.87	2620.6	-0.986004	0.0125473	0.0918108	SAUSA300_RS11415	NC_007793.1	2234734	2235333	-	600	protein_coding	thymidine kinase && PF00265:Thymidine kinase	TK
SAUSA300_RS06850	1264.54	1578.05	1448.86	686.778	1125.19	765.673	1430.48	859.215	0.735384	0.0125478	0.0918108	SAUSA300_RS06850	NC_007793.1	1388884	1389915	+	1032	protein_coding	M42 family metallopeptidase && PF05343:M42 glutamyl aminopeptidase	-
SAUSA300_RS13110	106.452	32.1613	113.955	31.1742	30.2135	36.9944	84.1894	32.7941	1.36386	0.012553	0.0918108	bioD	NC_007793.1	2550220	2550906	-	687	protein_coding	dethiobiotin synthase && PF13500:AAA domain	-
SAUSA300_RS05020	66.1031	42.8818	45.0075	32.1189	21.8788	19.0577	51.3308	24.3518	1.07289	0.0125636	0.0918108	SAUSA300_RS05020	NC_007793.1	1023467	1025431	+	1965	protein_coding	bacteriocin-associated integral membrane family protein && PF07242:Protein of unknown function (DUF1430)	-
SAUSA300_RS04060	9893.15	29206.8	11488.4	5576.41	9376.62	6493.08	16862.8	7148.7	1.23807	0.0126775	0.0924022	clpP	NC_007793.1	838576	839163	+	588	protein_coding	ATP-dependent Clp endopeptidase proteolytic subunit ClpP && PF00574:Clp protease	-
Novel00250	49.792	64.3227	38.3043	28.3402	26.0462	20.1788	50.8063	24.855	1.02461	0.0127094	0.0924022	-	NC_007793.1	1733066	1733235	+	170	-	PF02082:Transcriptional regulator	Rrf2
SAUSA300_RS05385	295.318	146.87	145.556	327.802	401.111	413.665	195.915	380.859	-0.95699	0.0128432	0.0931265	SAUSA300_RS05385	NC_007793.1	1095644	1096441	+	798	protein_coding	ABC transporter permease && PF00528:Binding-protein-dependent transport system inner membrane component	BPD_transp_1
SAUSA300_RS02875	2942.88	2247.01	3644.65	3979.91	5655.14	5197.16	2944.84	4944.07	-0.747406	0.0129447	0.0931265	SAUSA300_RS02875	NC_007793.1	603879	604844	+	966	protein_coding	NAD-dependent epimerase/dehydratase family protein && PF01370:NAD dependent epimerase/dehydratase family	Epimerase
SAUSA300_RS06365	922.869	1852.49	814.923	545.077	689.702	570.611	1196.76	601.797	0.991522	0.012981	0.0931265	SAUSA300_RS06365	NC_007793.1	1294877	1296028	+	1152	protein_coding	CinA family nicotinamide mononucleotide deamidase-related protein && PF00994:Probable molybdopterin binding domain	-
SAUSA300_RS05760	90.9991	68.6109	84.2694	112.416	179.198	135.646	81.2931	142.42	-0.805936	0.0130019	0.0931265	arcC	NC_007793.1	1162602	1163534	+	933	protein_coding	carbamate kinase && PF00696:Amino acid kinase family	AA_kinase
SAUSA300_RS09930	77.2634	36.4495	82.3542	192.713	90.6406	158.067	65.3557	147.14	-1.16825	0.0130059	0.0931265	SAUSA300_RS09930	NC_007793.1	1995687	1995759	-	73	protein_coding	tRNA-His && -	-
SAUSA300_RS07210	1103.15	954.12	962.395	739.679	713.665	725.315	1006.55	726.22	0.471187	0.0130115	0.0931265	SAUSA300_RS07210	NC_007793.1	1454667	1454861	-	195	protein_coding	zinc-finger domain-containing protein && PF10782:Protein of unknown function (DUF2602)	-
SAUSA300_RS08875	10167.9	3742.51	8813.81	16697.1	13045	17728.2	7574.73	15823.4	-1.06275	0.0130601	0.0931265	infC	NC_007793.1	1779878	1780405	-	528	protein_coding	translation initiation factor IF-3 && PF00707:Translation initiation factor IF-3, C-terminal domain|PF05198:Translation initiation factor IF-3, N-terminal domain	-
SAUSA300_RS12820	330.516	372	342.823	478.005	911.616	508.954	348.446	632.858	-0.861076	0.0130942	0.0931265	SAUSA300_RS12820	NC_007793.1	2494056	2494487	-	432	protein_coding	DUF2871 domain-containing protein && PF11070:Protein of unknown function (DUF2871)	-
SAUSA300_RS08870	6107.24	2203.05	5526.35	10343.2	7972.21	11119.6	4612.21	9811.69	-1.08897	0.0131088	0.0931265	rpmI	NC_007793.1	1779649	1779849	-	201	protein_coding	50S ribosomal protein L35 && PF01632:Ribosomal protein L35	-
SAUSA300_RS07215	228.356	139.366	169.496	335.359	260.462	311.65	179.073	302.49	-0.754455	0.0131357	0.0931265	SAUSA300_RS07215	NC_007793.1	1455106	1455810	+	705	protein_coding	queuosine precursor transporter && PF02592:Putative vitamin uptake transporter	-
SAUSA300_RS05720	228.356	1254.29	207.801	2580.85	1140.82	2159.13	563.483	1960.27	-1.79907	0.0132569	0.0933151	hyl	NC_007793.1	1156367	1157326	-	960	protein_coding	alpha-hemolysin && PF07968:Leukocidin/Hemolysin toxin family	-
SAUSA300_RS11405	3544.67	1332.55	3530.7	6157.38	4643.51	7443.73	2802.64	6081.54	-1.11754	0.0132712	0.0933151	prmC	NC_007793.1	2232834	2233670	-	837	protein_coding	peptide chain release factor N(5)-glutamine methyltransferase && PF05175:Methyltransferase small domain	-
SAUSA300_RS12065	39777.8	21659.6	44612	51532.9	72622.9	76161.4	35349.8	66772.4	-0.917541	0.0132816	0.0933151	rpsE	NC_007793.1	2362808	2363308	-	501	protein_coding	30S ribosomal protein S5 && PF03719:Ribosomal protein S5, C-terminal domain|PF00333:Ribosomal protein S5, N-terminal domain	-
SAUSA300_RS00380	125.338	107.204	118.743	208.773	297.968	144.615	117.095	217.118	-0.890627	0.0133177	0.0933151	SAUSA300_RS00380	NC_007793.1	82906	83673	+	768	protein_coding	ABC transporter permease && PF00528:Binding-protein-dependent transport system inner membrane component	BPD_transp_1
SAUSA300_RS01690	1206.17	2805.54	1375.12	806.751	1033.51	848.63	1795.61	896.297	1.00223	0.0133261	0.0933151	SAUSA300_RS01690	NC_007793.1	368949	369749	-	801	protein_coding	MurR/RpiR family transcriptional regulator && PF01418:Helix-turn-helix domain, rpiR family|PF01380:SIS domain	SIS
SAUSA300_RS03275	1012.15	1120.29	926.006	2074.5	1234.59	1708.47	1019.48	1672.52	-0.714387	0.0133643	0.0933422	mnhA2	NC_007793.1	682134	684536	+	2403	protein_coding	Na+/H+ antiporter Mnh2 subunit A && PF00361:Proton-conducting membrane transporter|PF00662:NADH-Ubiquinone oxidoreductase (complex I), chain 5 N-terminus|PF13244:Domain of unknown function (DUF4040)	-
SAUSA300_RS05300	205.177	219.769	210.673	155.871	95.8499	133.404	211.873	128.375	0.72149	0.0133954	0.0933422	nrdH	NC_007793.1	1080471	1080704	-	234	protein_coding	glutaredoxin-like protein NrdH && PF00462:Glutaredoxin	-
sRNA00060	37.7732	28.9452	37.3467	15.1148	10.4185	21.2998	34.6884	15.611	1.16002	0.0134795	0.0935187	-	NC_007793.1	2143463	2143731	+	269	-	-	-
SAUSA300_RS14105	37696.8	33769.4	42537.8	50097	53867.6	59287.5	38001.4	54417.4	-0.518008	0.0134864	0.0935187	lqo	NC_007793.1	2744110	2745606	-	1497	protein_coding	L-lactate dehydrogenase (quinone) && PF06039:Malate:quinone oxidoreductase (Mqo)	-
SAUSA300_RS03380	2759.16	2012.23	2638.21	3549.14	3857.96	3559.31	2469.87	3655.47	-0.565453	0.0135818	0.0936141	SAUSA300_RS03380	NC_007793.1	705262	706491	+	1230	protein_coding	nucleoside transporter C-terminal domain-containing protein && PF01773:Na+ dependent nucleoside transporter N-terminus|PF07662:Na+ dependent nucleoside transporter C-terminus	-
SAUSA300_RS12800	2007.99	1319.69	2113.44	1188.4	1064.77	1127.77	1813.7	1126.98	0.686638	0.0135891	0.0936141	SAUSA300_RS12800	NC_007793.1	2491303	2492307	+	1005	protein_coding	oxidoreductase && PF08240:Alcohol dehydrogenase GroES-like domain|PF00107:Zinc-binding dehydrogenase	ADH_zinc_N
SAUSA300_RS01355	1006.14	1023.8	852.27	1621.06	1433.58	1224.18	960.738	1426.27	-0.570287	0.0136054	0.0936141	SAUSA300_RS01355	NC_007793.1	306101	307855	+	1755	protein_coding	sensor histidine kinase && PF07694:5TMR of 5TMR-LYT|PF06580:Histidine kinase|PF02518:Histidine kinase-, DNA gyrase B-, and HSP90-like ATPase	His_kinase
SAUSA300_RS11495	4590.31	3894.74	5917.05	2955.88	3167.21	3223	4800.7	3115.37	0.623906	0.0136578	0.0936141	SAUSA300_RS11495	NC_007793.1	2251700	2252170	+	471	protein_coding	S-ribosylhomocysteine lyase && PF02664:S-Ribosylhomocysteinase (LuxS)	-
SAUSA300_RS06450	337.384	1141.73	347.611	209.718	301.094	199.546	608.907	236.786	1.36211	0.0136868	0.0936141	SAUSA300_RS06450	NC_007793.1	1316728	1317642	+	915	protein_coding	alpha/beta hydrolase && PF12146:Serine aminopeptidase, S33	-
SAUSA300_RS15905	37.7732	10.7204	35.4314	59.5144	68.7619	76.2309	27.975	68.1691	-1.27533	0.0136972	0.0936141	SAUSA300_RS15905	NC_007793.1	2680334	2680468	-	135	protein_coding	hypothetical protein && -	-
SAUSA300_RS02800	13285	5125.45	14150.6	22095.9	19964.9	26701	10853.7	22920.6	-1.07843	0.0137926	0.0940406	rplA	NC_007793.1	582681	583373	+	693	protein_coding	50S ribosomal protein L1 && PF00687:Ribosomal protein L1p/L10e family	-
SAUSA300_RS08410	333.95	289.452	354.314	500.677	468.831	442.812	325.905	470.773	-0.530255	0.0139	0.0945468	hemW	NC_007793.1	1693047	1694171	-	1125	protein_coding	radical SAM family heme chaperone HemW && PF06969:HemN C-terminal domain|PF04055:Radical SAM superfamily	Radical_SAM
SAUSA300_RS12180	2567.72	1771.02	2335.6	1517.15	1490.88	1419.24	2224.78	1475.76	0.592363	0.0140511	0.095347	SAUSA300_RS12180	NC_007793.1	2376060	2376947	+	888	protein_coding	GNAT family N-acetyltransferase && PF00583:Acetyltransferase (GNAT) family	Acetyltransf_1
SAUSA300_RS09070	914.284	710.766	870.464	1365.05	1125.19	1188.31	831.838	1226.18	-0.559537	0.0141339	0.095509	SAUSA300_RS09070	NC_007793.1	1827324	1828472	-	1149	protein_coding	cysteine desulfurase family protein && PF00266:Aminotransferase class-V	Aminotran_5
SAUSA300_RS12060	2530.81	1319.69	2838.35	3579.37	4727.9	4170.28	2229.61	4159.18	-0.899357	0.0141529	0.095509	rpmD	NC_007793.1	2362612	2362791	-	180	protein_coding	50S ribosomal protein L30 && PF00327:Ribosomal protein L30p/L7e	-
SAUSA300_RS11830	2456.98	7453.93	2712.9	1373.56	2361.87	1505.56	4207.93	1746.99	1.26817	0.0141755	0.095509	SAUSA300_RS11830	NC_007793.1	2323952	2324953	-	1002	protein_coding	NADP-dependent oxidoreductase && PF00107:Zinc-binding dehydrogenase|PF16884:N-terminal domain of oxidoreductase	ADH_zinc_N
Novel00454	17.1696	18.2248	8.61846	25.5062	42.7157	35.8734	14.671	34.6984	-1.24101	0.0142318	0.095662	-	NC_007793.1	2690726	2691565	+	840	-	PF03176:MMPL family	-
SAUSA300_RS10160	2667.3	2429.25	2701.41	1881.79	2035.77	1798.15	2599.32	1905.24	0.448208	0.0143148	0.0959935	SAUSA300_RS10160	NC_007793.1	2021624	2022880	-	1257	protein_coding	aminopeptidase && PF02073:Thermophilic metalloprotease (M29)	-
SAUSA300_RS02380	1264.54	5183.34	1633.68	453.443	1556.52	439.449	2693.85	816.47	1.72213	0.0143708	0.0961428	gltB	NC_007793.1	497402	501901	+	4500	protein_coding	glutamate synthase large subunit && PF01493:GXGXG motif|PF00310:Glutamine amidotransferases class-II|PF04898:Glutamate synthase central domain|PF01645:Conserved region in glutamate synthase	GATase_2
SAUSA300_RS07480	89.2822	100.772	92.8878	53.8464	61.4689	60.5363	94.3141	58.6172	0.686332	0.0144486	0.0964365	SAUSA300_RS07480	NC_007793.1	1536825	1536941	-	117	protein_coding	hypothetical protein && -	-
SAUSA300_RS02540	2625.24	3292.25	2665.98	4010.14	3899.63	4313.77	2861.16	4074.51	-0.510143	0.0144901	0.0964876	purR	NC_007793.1	531708	532532	+	825	protein_coding	pur operon repressor && PF00156:Phosphoribosyl transferase domain|PF09182:Bacterial purine repressor, N-terminal	Pribosyltran
SAUSA300_RS09520	354.553	108.277	288.24	547.911	510.505	588.548	250.356	548.988	-1.13145	0.0145846	0.0968906	SAUSA300_RS09520	NC_007793.1	1924777	1925403	+	627	protein_coding	hypothetical protein && -	-
SAUSA300_RS08635	1364.13	1466.56	1513.98	1847.78	1983.68	2075.05	1448.22	1968.84	-0.443057	0.0146894	0.0973599	SAUSA300_RS08635	NC_007793.1	1734871	1735644	-	774	protein_coding	tRNA threonylcarbamoyladenosine dehydratase && PF00899:ThiF family	-
SAUSA300_RS13375	284.158	473.844	441.457	625.374	621.982	735.404	399.819	660.92	-0.7259	0.0147933	0.0978208	SAUSA300_RS13375	NC_007793.1	2601933	2602751	-	819	protein_coding	SDR family oxidoreductase && PF12242:NAD(P)H binding domain of trans-2-enoyl-CoA reductase|PF00106:short chain dehydrogenase	adh_short
SAUSA300_RS04260	563.164	972.345	462.524	304.185	430.283	309.408	666.011	347.958	0.936211	0.0148356	0.0978735	SAUSA300_RS04260	NC_007793.1	875219	875539	-	321	protein_coding	thioredoxin family protein && PF00085:Thioredoxin	-
SAUSA300_RS09630	43.7826	101.844	33.5162	155.871	135.44	115.467	59.7144	135.593	-1.18856	0.015235	0.100277	SAUSA300_RS09630	NC_007793.1	1944634	1945200	+	567	protein_coding	DUF4888 domain-containing protein && PF16229:Domain of unknown function (DUF4888)	-
SAUSA300_RS04625	2739.42	2557.9	3020.29	2078.28	2029.52	2012.27	2772.54	2040.02	0.442647	0.0154789	0.101647	SAUSA300_RS04625	NC_007793.1	934672	935265	+	594	protein_coding	peptidylprolyl isomerase && PF00160:Cyclophilin type peptidyl-prolyl cis-trans isomerase/CLD	Pro_isomerase
SAUSA300_RS00155	435.251	373.072	486.464	266.398	329.223	229.814	431.595	275.145	0.649514	0.0157226	0.10258	SAUSA300_RS00155	NC_007793.1	37813	38556	+	744	protein_coding	glycerophosphoryl diester phosphodiesterase && PF03009:Glycerophosphoryl diester phosphodiesterase family	-
Novel00060	149.376	94.3399	160.878	202.16	227.123	269.05	134.865	232.778	-0.784686	0.0157283	0.10258	-	NC_007793.1	643570	643954	+	385	-	PF06778:Chlorite dismutase	-
SAUSA300_RS03995	32.6223	51.4582	36.389	22.6722	19.7951	14.5736	40.1565	19.0136	1.06779	0.0157617	0.10258	SAUSA300_RS03995	NC_007793.1	823440	823676	+	237	protein_coding	CsbA family protein && PF09964:Uncharacterized protein conserved in bacteria (DUF2198)	-
SAUSA300_RS05440	1656.01	1952.19	2048.32	1170.45	1440.87	1312.74	1885.51	1308.02	0.527559	0.0157649	0.10258	SAUSA300_RS05440	NC_007793.1	1105943	1106425	-	483	protein_coding	hypothetical protein && -	-
SAUSA300_RS11745	435.251	270.155	451.99	602.702	963.708	565.006	385.799	710.472	-0.880334	0.0158776	0.103078	SAUSA300_RS11745	NC_007793.1	2306116	2307486	-	1371	protein_coding	YjiH family protein && PF07670:Nucleoside recognition	-
SAUSA300_RS05065	433.534	435.25	499.871	238.058	339.642	316.134	456.218	297.945	0.61551	0.0162304	0.105129	SAUSA300_RS05065	NC_007793.1	1030945	1031160	-	216	protein_coding	TM2 domain-containing protein && PF05154:TM2 domain	TM2
SAUSA300_RS01950	3800.5	1599.49	4361.9	6320.81	5749.95	7904.48	3253.96	6658.41	-1.03289	0.0163922	0.105729	rpsR	NC_007793.1	419645	419887	+	243	protein_coding	30S ribosomal protein S18 && PF01084:Ribosomal protein S18	-
SAUSA300_RS02795	32835.2	13545.3	35264.8	52032.6	47889.5	65500.3	27215.1	55140.8	-1.0187	0.0164061	0.105729	rplK	NC_007793.1	582051	582473	+	423	protein_coding	50S ribosomal protein L11 && PF03946:Ribosomal protein L11, N-terminal domain|PF00298:Ribosomal protein L11, RNA binding domain	-
SAUSA300_RS03455	1088.56	1246.79	1054.32	689.612	901.197	711.862	1129.89	767.557	0.557732	0.0164344	0.105729	graX	NC_007793.1	718079	719002	+	924	protein_coding	auxiliary protein GraX/ApsX && -	-
SAUSA300_RS14685	2687.05	2305.97	2842.18	3952.51	3244.31	4739.77	2611.73	3978.86	-0.607245	0.016616	0.106657	mnmG	NC_007793.1	2868509	2870386	-	1878	protein_coding	tRNA uridine-5-carboxymethylaminomethyl(34) synthesis enzyme MnmG && PF01134:Glucose inhibited division protein A|PF13932:GidA associated domain	-
SAUSA300_RS08430	355.412	360.207	326.544	514.847	458.412	476.443	347.388	483.234	-0.47653	0.0167708	0.107409	holA	NC_007793.1	1697199	1698173	-	975	protein_coding	DNA polymerase III subunit delta && PF06144:DNA polymerase III, delta subunit	-
SAUSA300_RS00580	2098.13	1289.67	1869.25	3765.47	2388.95	2825.03	1752.35	2993.15	-0.772257	0.0169385	0.108239	SAUSA300_RS00580	NC_007793.1	126246	127838	+	1593	protein_coding	L-lactate permease && PF02652:L-lactate permease	-
SAUSA300_RS03635	885.954	437.394	847.482	423.214	406.32	384.518	723.61	404.684	0.838812	0.0170082	0.108442	SAUSA300_RS03635	NC_007793.1	752702	752986	-	285	protein_coding	hypothetical protein && -	-
SAUSA300_RS11410	2029.45	795.457	2028.21	3663.44	2503.56	3913.56	1617.71	3360.19	-1.05441	0.0170463	0.108442	prfA	NC_007793.1	2233657	2234733	-	1077	protein_coding	peptide chain release factor 1 && PF03462:PCRF domain|PF00472:RF-1 domain	-
SAUSA300_RS11925	446.411	495.285	461.566	193.658	362.563	276.898	467.754	277.706	0.752724	0.0173166	0.109916	SAUSA300_RS11925	NC_007793.1	2341640	2342455	-	816	protein_coding	HAD-IIB family hydrolase && PF05116:Sucrose-6F-phosphate phosphohydrolase	-
SAUSA300_RS06755	3844.28	2224.49	3981.73	6305.7	4647.68	6553.62	3350.17	5835.66	-0.800569	0.017381	0.11008	mscL	NC_007793.1	1364027	1364389	-	363	protein_coding	large conductance mechanosensitive channel protein MscL && PF01741:Large-conductance mechanosensitive channel, MscL	-
SAUSA300_RS12045	15273.3	10462.1	17168.9	19834.4	23794.7	25667.4	14301.4	23098.8	-0.691633	0.0175111	0.110658	SAUSA300_RS12045	NC_007793.1	2360199	2360846	-	648	protein_coding	adenylate kinase && PF00406:Adenylate kinase|PF05191:Adenylate kinase, active site lid	ADK
SAUSA300_RS08210	39.4902	60.0345	26.813	79.3526	78.1385	85.1993	42.1126	80.8968	-0.946675	0.0177164	0.111707	comGB	NC_007793.1	1655071	1656141	-	1071	protein_coding	competence type IV pilus assembly protein ComGB && PF00482:Type II secretion system (T2SS), protein F	-
SAUSA300_RS10180	2808.1	2496.79	3025.08	5909.88	3250.56	4626.55	2776.66	4595.66	-0.726934	0.0179945	0.113116	SAUSA300_RS10180	NC_007793.1	2024254	2025471	+	1218	protein_coding	YihY/virulence factor BrkB family protein && PF03631:Virulence factor BrkB	Ribonuclease_BN
SAUSA300_RS12185	7389.82	5967	7193.54	4785.72	4367.42	5299.17	6850.12	4817.44	0.507937	0.0180193	0.113116	SAUSA300_RS12185	NC_007793.1	2377128	2377991	+	864	protein_coding	GRP family sugar transporter && PF06800:Sugar transport protein	-
SAUSA300_RS12100	32589.7	16523.4	35713	42321.4	56293	58474.7	28275.4	52363	-0.888991	0.0181724	0.113827	rplN	NC_007793.1	2365837	2366205	-	369	protein_coding	50S ribosomal protein L14 && PF00238:Ribosomal protein L14p/L23e	-
SAUSA300_RS12675	730.568	1877.15	798.644	381.648	720.958	433.844	1135.45	512.15	1.14843	0.0183929	0.114956	SAUSA300_RS12675	NC_007793.1	2466726	2467217	+	492	protein_coding	thioesterase family protein && PF13279:Thioesterase-like superfamily	-
SAUSA300_RS12040	9035.53	6223.22	9595.22	11601.5	13082.5	13902.1	8284.65	12862	-0.634551	0.0184402	0.114999	infA	NC_007793.1	2359788	2360006	-	219	protein_coding	translation initiation factor IF-1 && PF01176:Translation initiation factor 1A / IF-1	-
SAUSA300_RS12980	498.778	498.501	397.407	595.144	1852.4	683.836	464.895	1043.79	-1.16683	0.0185636	0.115433	adcA	NC_007793.1	2528237	2529787	-	1551	protein_coding	zinc ABC transporter substrate-binding lipoprotein AdcA && PF09223:ZinT (YodA) periplasmic lipocalin-like zinc-recruitment|PF01297:Zinc-uptake complex component A periplasmic	-
SAUSA300_RS03640	1244.8	655.019	1176.9	614.982	573.016	610.969	1025.57	599.655	0.77459	0.0185909	0.115433	SAUSA300_RS03640	NC_007793.1	752983	753600	-	618	protein_coding	DUF1361 domain-containing protein && PF07099:Protein of unknown function (DUF1361)	-
SAUSA300_RS00460	602.655	341.982	684.689	935.227	854.314	1062.75	543.109	950.763	-0.807229	0.018708	0.115908	SAUSA300_RS00460	NC_007793.1	97421	98407	-	987	protein_coding	tRNA-dihydrouridine synthase && PF01207:Dihydrouridine synthase (Dus)	Dus
SAUSA300_RS10430	1279.14	776.16	1106.04	695.28	670.949	641.237	1053.78	669.155	0.655487	0.0189594	0.117076	SAUSA300_RS10430	NC_007793.1	2072064	2073104	+	1041	protein_coding	C45 family autoproteolytic acyltransferase/hydolase && PF03417:Acyl-coenzyme A:6-aminopenicillanic acid acyl-transferase	-
SAUSA300_RS12650	1102.29	498.501	1208.5	1935.64	1379.4	2300.38	936.431	1871.81	-0.998881	0.0189786	0.117076	SAUSA300_RS12650	NC_007793.1	2461355	2462002	-	648	protein_coding	DUF805 domain-containing protein && PF05656:Protein of unknown function (DUF805)	-
SAUSA300_RS14045	636.135	662.524	643.512	461.001	417.78	515.68	647.39	464.82	0.478172	0.0192934	0.118761	SAUSA300_RS14045	NC_007793.1	2731859	2733541	+	1683	protein_coding	CocE/NonD family hydrolase && PF08530:X-Pro dipeptidyl-peptidase C-terminal non-catalytic domain|PF02129:X-Pro dipeptidyl-peptidase (S15 family)	-
SAUSA300_RS00045	255.828	274.443	269.087	369.367	343.809	427.117	266.453	380.098	-0.512409	0.0194562	0.119505	hutH	NC_007793.1	10920	12434	+	1515	protein_coding	histidine ammonia-lyase && PF00221:Aromatic amino acid lyase	-
SAUSA300_RS11075	185.432	218.697	182.903	139.812	135.44	117.71	195.677	130.987	0.576809	0.0196404	0.120377	ilvA	NC_007793.1	2174333	2175601	+	1269	protein_coding	threonine ammonia-lyase IlvA && PF00585:C-terminal regulatory domain of Threonine dehydratase|PF00291:Pyridoxal-phosphate dependent enzyme	PALP
SAUSA300_RS09415	1092.85	814.754	969.098	734.011	512.588	625.542	958.9	624.047	0.619777	0.019771	0.12061	SAUSA300_RS09415	NC_007793.1	1905657	1906100	-	444	protein_coding	hypothetical protein && -	-
SAUSA300_RS01945	25678.1	10375.2	27185.5	43767.7	33756.9	49787.8	21079.6	42437.4	-1.00948	0.0198118	0.12061	ssb	NC_007793.1	419090	419593	+	504	protein_coding	single-stranded DNA-binding protein && PF00436:Single-strand binding protein family	-
SAUSA300_RS12085	9950.67	4626.95	10458	12979.8	16492.4	17407.6	8345.21	15626.6	-0.90494	0.0198845	0.12061	SAUSA300_RS12085	NC_007793.1	2364710	2364895	-	186	protein_coding	type Z 30S ribosomal protein S14 && PF00253:Ribosomal protein S14p/S29e	Ribosomal_S14
SAUSA300_RS08250	191.442	95.412	158.005	292.849	229.206	263.445	148.286	261.833	-0.818002	0.0198891	0.12061	rpmG	NC_007793.1	1661478	1661627	-	150	protein_coding	50S ribosomal protein L33 && PF00471:Ribosomal protein L33	-
SAUSA300_RS13775	60.0938	22.5129	56.4988	73.6845	120.854	105.378	46.3685	99.9723	-1.10202	0.01989	0.12061	SAUSA300_RS13775	NC_007793.1	2680067	2680171	-	105	protein_coding	hypothetical protein && -	-
SAUSA300_RS04615	14321.2	25887.7	13436.2	9743.36	11267.6	9739.62	17881.7	10250.2	0.802812	0.019994	0.120983	mnhA1	NC_007793.1	931689	934094	-	2406	protein_coding	Na+/H+ antiporter Mnh1 subunit A && PF00361:Proton-conducting membrane transporter|PF13244:Domain of unknown function (DUF4040)|PF00662:NADH-Ubiquinone oxidoreductase (complex I), chain 5 N-terminus	-
SAUSA300_RS01770	480.75	534.95	581.267	561.136	2131.62	939.434	532.323	1210.73	-1.18548	0.0200586	0.121116	SAUSA300_RS01770	NC_007793.1	384760	386715	-	1956	protein_coding	BglG family transcription antiterminator && PF08279:HTH domain|PF05043:Mga helix-turn-helix domain|PF00874:PRD domain|PF00359:Phosphoenolpyruvate-dependent sugar phosphotransferase system, EIIA 2	PRD
SAUSA300_RS00515	64.3862	152.23	91.9302	166.263	437.575	150.22	102.849	251.353	-1.29109	0.0202756	0.122168	SAUSA300_RS00515	NC_007793.1	108993	109979	+	987	protein_coding	phosphatidylinositol-specific phospholipase C && PF00388:Phosphatidylinositol-specific phospholipase C, X domain	PI-PLC-X
SAUSA300_RS09270	3966.19	2662.96	3162.02	2486.38	1976.38	1720.8	3263.72	2061.19	0.663017	0.0204884	0.122535	sapep	NC_007793.1	1871165	1872574	-	1410	protein_coding	Mn(2+)-dependent dipeptidase Sapep && PF01546:Peptidase family M20/M25/M40	Peptidase_M20
SAUSA300_RS13785	109.886	58.9625	112.998	135.088	193.783	188.335	93.9486	172.402	-0.872145	0.0204948	0.122535	SAUSA300_RS13785	NC_007793.1	2680562	2680819	-	258	protein_coding	hypothetical protein && -	-
SAUSA300_RS14585	48.9335	99.7002	45.9651	28.3402	38.5483	15.6946	64.8663	27.5277	1.23031	0.0205329	0.122535	SAUSA300_RS14585	NC_007793.1	2851531	2851869	-	339	protein_coding	PadR family transcriptional regulator && PF03551:Transcriptional regulator PadR-like family	PadR
SAUSA300_RS10810	1167.54	1214.63	1319.58	855.874	991.838	836.298	1233.91	894.67	0.46375	0.0205351	0.122535	SAUSA300_RS10810	NC_007793.1	2123236	2123949	+	714	protein_coding	XRE family transcriptional regulator && PF01381:Helix-turn-helix|PF00717:Peptidase S24-like	Peptidase_S24
SAUSA300_RS00995	5362.94	8138.96	5517.73	2566.68	4938.35	3063.81	6339.88	3522.95	0.847656	0.0206082	0.122535	SAUSA300_RS00995	NC_007793.1	219419	221059	-	1641	protein_coding	alpha-keto acid decarboxylase family protein && PF00205:Thiamine pyrophosphate enzyme, central domain|PF02775:Thiamine pyrophosphate enzyme, C-terminal TPP binding domain|PF02776:Thiamine pyrophosphate enzyme, N-terminal TPP binding domain	TPP_enzyme_N
SAUSA300_RS03895	134.782	61.1066	102.464	251.283	135.44	207.393	99.4507	198.039	-0.991304	0.0206124	0.122535	SAUSA300_RS03895	NC_007793.1	803554	804072	-	519	protein_coding	GrpB family protein && PF04229:GrpB protein	-
SAUSA300_RS01940	10238.3	4114.51	10641.9	17393.3	12940.8	20074.5	8331.55	16802.9	-1.01202	0.0206374	0.122535	rpsF	NC_007793.1	418773	419069	+	297	protein_coding	30S ribosomal protein S6 && PF01250:Ribosomal protein S6	-
SAUSA300_RS12030	17296.7	12122.7	18537.3	20686.5	29778.1	26236.9	15985.6	25567.1	-0.677497	0.020731	0.122834	rpsM	NC_007793.1	2359255	2359620	-	366	protein_coding	30S ribosomal protein S13 && PF00416:Ribosomal protein S13/S18	-
SAUSA300_RS08425	5980.19	3083.2	6885.19	9450.51	8461.88	11115.1	5316.19	9675.84	-0.863934	0.0208293	0.123161	rpsT	NC_007793.1	1696903	1697154	+	252	protein_coding	30S ribosomal protein S20 && PF01649:Ribosomal protein S20	-
SAUSA300_RS09125	1078.25	1317.54	999.741	795.415	829.31	760.067	1131.85	794.931	0.509431	0.0210109	0.123978	SAUSA300_RS09125	NC_007793.1	1836476	1837606	-	1131	protein_coding	HAD family hydrolase && PF13242:HAD-hyrolase-like	-
SAUSA300_RS03600	2100.71	4238.87	2205.37	1229.96	1919.08	1421.48	2848.31	1523.51	0.902621	0.0212976	0.125299	SAUSA300_RS03600	NC_007793.1	744523	746196	+	1674	protein_coding	amino acid ABC transporter ATP-binding/permease protein && PF00005:ABC transporter|PF00664:ABC transporter transmembrane region	ABC_tran
SAUSA300_RS12780	10092.3	18137.9	13659.3	18777.3	54253.1	20457.9	13963.2	31162.8	-1.15821	0.0213228	0.125299	SAUSA300_RS12780	NC_007793.1	2485913	2487511	-	1599	protein_coding	L-lactate permease && PF02652:L-lactate permease	-
SAUSA300_RS04695	5434.19	5376.3	5346.32	4141.45	3295.36	4198.31	5385.61	3878.37	0.47366	0.021527	0.126239	addA	NC_007793.1	951985	955638	+	3654	protein_coding	helicase-exonuclease AddAB subunit AddA && PF00580:UvrD/REP helicase N-terminal domain|PF13361:UvrD-like helicase C-terminal domain	UvrD-helicase
SAUSA300_RS09065	1661.16	1231.78	1753.38	2390.97	2046.19	2514.5	1548.77	2317.22	-0.581046	0.0216118	0.126476	thiI	NC_007793.1	1826101	1827324	-	1224	protein_coding	tRNA 4-thiouridine(8) synthase ThiI && PF02568:Thiamine biosynthesis protein (ThiI)|PF02926:THUMP domain	-
SAUSA300_RS03810	1195.87	1426.89	1148.17	941.839	909.532	864.324	1256.98	905.232	0.473214	0.0218341	0.127515	SAUSA300_RS03810	NC_007793.1	787387	787929	+	543	protein_coding	5'-3'-deoxyribonucleotidase && PF06941:5' nucleotidase, deoxy (Pyrimidine), cytosolic type C protein (NT5C)	-
SAUSA300_RS08670	964.076	598.201	846.524	1383	1074.14	1368.79	802.934	1275.31	-0.667036	0.0220465	0.128472	SAUSA300_RS08670	NC_007793.1	1743563	1744081	-	519	protein_coding	adenine phosphoribosyltransferase && PF00156:Phosphoribosyl transferase domain	Pribosyltran
SAUSA300_RS00800	1111.73	1684.18	1430.66	2486.38	1737.8	2573.92	1408.86	2266.03	-0.685863	0.0220881	0.128472	adhE	NC_007793.1	171207	173816	+	2610	protein_coding	bifunctional acetaldehyde-CoA/alcohol dehydrogenase && PF00465:Iron-containing alcohol dehydrogenase|PF00171:Aldehyde dehydrogenase family	Aldedh
SAUSA300_RS12135	70136.3	33201.2	74468.3	95158.8	103616	128984	59268.6	109253	-0.882326	0.0223159	0.129532	rplB	NC_007793.1	2368564	2369397	-	834	protein_coding	50S ribosomal protein L2 && PF03947:Ribosomal Proteins L2, C-terminal domain|PF00181:Ribosomal Proteins L2, RNA binding domain	Ribosomal_L2_C
SAUSA300_RS05115	2414.91	2082.98	2289.64	1672.07	1768.01	1373.28	2262.51	1604.45	0.495804	0.0223992	0.129751	SAUSA300_RS05115	NC_007793.1	1041080	1042234	-	1155	protein_coding	aminotransferase class I/II-fold pyridoxal phosphate-dependent enzyme && PF00155:Aminotransferase class I and II	Aminotran_1_2
SAUSA300_RS04550	307.337	776.16	313.137	196.492	291.717	152.462	465.545	213.557	1.12345	0.0225951	0.130621	SAUSA300_RS04550	NC_007793.1	920875	921111	+	237	protein_coding	YuzB family protein && PF07293:Protein of unknown function (DUF1450)	-
SAUSA300_RS10370	1817.41	1247.86	1906.59	2369.24	2606.7	2542.53	1657.29	2506.16	-0.596406	0.0229467	0.132385	SAUSA300_RS10370	NC_007793.1	2060391	2061467	+	1077	protein_coding	nitric oxide synthase oxygenase && PF02898:Nitric oxide synthase, oxygenase domain	-
SAUSA300_RS09465	3043.32	1649.88	2646.82	4268.98	3722.52	3990.91	2446.67	3994.14	-0.706901	0.0230466	0.132608	metK	NC_007793.1	1913878	1915071	-	1194	protein_coding	methionine adenosyltransferase && PF02773:S-adenosylmethionine synthetase, C-terminal domain|PF02772:S-adenosylmethionine synthetase, central domain|PF00438:S-adenosylmethionine synthetase, N-terminal domain	-
SAUSA300_RS03685	1821.7	1038.81	1546.53	929.559	968.917	865.445	1469.02	921.307	0.673346	0.0230784	0.132608	nagA	NC_007793.1	761187	762368	+	1182	protein_coding	N-acetylglucosamine-6-phosphate deacetylase && PF01979:Amidohydrolase family	Amidohydro_1
SAUSA300_RS02245	589.777	605.705	779.492	440.218	341.726	497.743	658.325	426.562	0.626231	0.0232307	0.133063	lpl10	NC_007793.1	471340	472152	+	813	protein_coding	tandem-type lipoprotein Lpl10 && PF04507:Protein of unknown function, DUF576	-
SAUSA300_RS10130	1291.16	1407.59	1481.42	669.773	1158.53	782.488	1393.39	870.265	0.67915	0.023251	0.133063	recX	NC_007793.1	2016333	2017151	-	819	protein_coding	recombination regulator RecX && PF02631:RecX family	-
SAUSA300_RS02805	17851.3	5229.43	19120.5	30721.7	27083.8	35442.9	14067.1	31082.8	-1.14378	0.0234399	0.133875	rplJ	NC_007793.1	583645	584145	+	501	protein_coding	50S ribosomal protein L10 && PF00466:Ribosomal protein L10	-
SAUSA300_RS12565	841.313	633.578	737.357	1069.37	1107.48	969.702	737.416	1048.85	-0.507822	0.023568	0.134258	SAUSA300_RS12565	NC_007793.1	2443384	2444697	-	1314	protein_coding	Na+/H+ antiporter NhaC family protein && PF03553:Na+/H+ antiporter family	-
SAUSA300_RS11055	237.8	424.53	262.384	169.097	195.867	184.972	308.238	183.312	0.748691	0.0236011	0.134258	SAUSA300_RS11055	NC_007793.1	2169783	2171312	+	1530	protein_coding	2-isopropylmalate synthase && PF08502:LeuA allosteric (dimerisation) domain|PF00682:HMGL-like	HMGL-like
SAUSA300_RS08730	6054.88	2849.5	6697.5	10798.6	7465.87	11320.3	5200.62	9861.58	-0.923081	0.0237166	0.134646	rplU	NC_007793.1	1755990	1756298	-	309	protein_coding	50S ribosomal protein L21 && PF00829:Ribosomal prokaryotic L21 protein	-
SAUSA300_RS03725	2275.84	3505.59	2284.85	1574.77	1884.7	1711.83	2688.76	1723.77	0.641257	0.0238073	0.134712	SAUSA300_RS03725	NC_007793.1	769437	770021	-	585	protein_coding	hypothetical protein && -	-
SAUSA300_RS07010	268.705	305.533	293.985	214.441	179.198	214.119	289.408	202.586	0.513873	0.0238871	0.134712	dapD	NC_007793.1	1420697	1421416	+	720	protein_coding	2%2C3%2C4%2C5-tetrahydropyridine-2%2C6-dicarboxylate N-acetyltransferase && PF14602:Hexapeptide repeat of succinyl-transferase|PF08503:Tetrahydrodipicolinate succinyltransferase N-terminal|PF00132:Bacterial transferase hexapeptide (six repeats)	Hexapep
SAUSA300_RS09920	80.6973	27.8732	55.5412	158.705	64.5945	165.914	54.7039	129.738	-1.24183	0.0239677	0.134712	SAUSA300_RS09920	NC_007793.1	1995525	1995598	-	74	protein_coding	tRNA-Cys && -	-
SAUSA300_RS11050	157.961	269.083	160.878	113.361	112.519	122.194	195.974	116.025	0.754619	0.0239805	0.134712	ilvC	NC_007793.1	2168749	2169753	+	1005	protein_coding	ketol-acid reductoisomerase && PF07991:Acetohydroxy acid isomeroreductase, NADPH-binding domain|PF01450:Acetohydroxy acid isomeroreductase, catalytic domain	-
SAUSA300_RS02455	344.251	306.605	349.526	214.441	267.755	200.667	333.461	227.621	0.551135	0.0239895	0.134712	SAUSA300_RS02455	NC_007793.1	518801	520138	+	1338	protein_coding	aminotransferase class V-fold PLP-dependent enzyme && PF01276:Orn/Lys/Arg decarboxylase, major domain|PF03711:Orn/Lys/Arg decarboxylase, C-terminal domain	-
SAUSA300_RS08175	3305.16	3798.25	3372.69	1996.1	2926.55	1830.66	3492.03	2251.1	0.633384	0.0240321	0.134712	gcvT	NC_007793.1	1651614	1652705	-	1092	protein_coding	glycine cleavage system aminomethyltransferase GcvT && PF08669:Glycine cleavage T-protein C-terminal barrel domain|PF01571:Aminomethyltransferase folate-binding domain	GCV_T
SAUSA300_RS14350	2116.16	3103.57	2499.35	1410.4	1929.5	1705.11	2573.03	1681.67	0.613519	0.024059	0.134712	SAUSA300_RS14350	NC_007793.1	2797833	2798393	-	561	protein_coding	isochorismatase family cysteine hydrolase && PF00857:Isochorismatase family	Isochorismatase
SAUSA300_RS05965	4560.26	7777.69	4801.44	3221.34	4003.82	3261.11	5713.13	3495.42	0.708745	0.0243214	0.135914	SAUSA300_RS05965	NC_007793.1	1204825	1206522	-	1698	protein_coding	NFACT family protein && PF05670:Domain of unknown function (DUF814)|PF05833:Fibronectin-binding protein A N-terminus (FbpA)	-
SAUSA300_RS13640	187.149	347.343	232.698	152.092	157.319	147.978	255.73	152.463	0.744436	0.0243871	0.136014	SAUSA300_RS13640	NC_007793.1	2656437	2656871	-	435	protein_coding	MarR family transcriptional regulator && PF01047:MarR family	MarR
SAUSA300_RS02315	107.31	465.267	99.5911	435.494	972.043	504.469	224.056	637.336	-1.50931	0.0244901	0.136322	SAUSA300_RS02315	NC_007793.1	484892	486229	+	1338	protein_coding	sodium-dependent transporter && PF00209:Sodium:neurotransmitter symporter family	SNF
SAUSA300_RS12120	23445.2	11243.6	24352.9	32967.2	31874.2	41291.4	19680.6	35377.6	-0.846048	0.0246372	0.136873	rpsC	NC_007793.1	2367160	2367813	-	654	protein_coding	30S ribosomal protein S3 && PF00189:Ribosomal protein S3, C-terminal domain|PF07650:KH domain	-
SAUSA300_RS12150	30700.2	14669.9	31164.3	43694	40007.9	53702.5	25511.5	45801.5	-0.844234	0.0247482	0.137193	rplC	NC_007793.1	2370355	2371017	-	663	protein_coding	50S ribosomal protein L3 && PF00297:Ribosomal protein L3	-
SAUSA300_RS13725	2308.46	4678.4	2758.86	1299.87	2308.73	1645.69	3248.58	1751.43	0.891218	0.0247911	0.137193	SAUSA300_RS13725	NC_007793.1	2669999	2670967	-	969	protein_coding	alpha/beta hydrolase && PF07859:alpha/beta hydrolase fold	Abhydrolase_3
SAUSA300_RS01655	245.526	395.585	243.232	206.883	141.691	173.762	294.781	174.112	0.7579	0.0252702	0.139574	SAUSA300_RS01655	NC_007793.1	360516	361505	+	990	protein_coding	PTS sugar transporter subunit IIC && PF13303:Phosphotransferase system, EIIC	-
SAUSA300_RS08725	9971.27	4703.06	10155.4	15787.4	11492.6	19140.7	8276.58	15473.6	-0.90266	0.0255154	0.140423	SAUSA300_RS08725	NC_007793.1	1755664	1755984	-	321	protein_coding	ribosomal-processing cysteine protease Prp && PF04327:Cysteine peptidase C108, N-terminal of ribosomal L27	-
SAUSA300_RS13715	349.402	180.104	338.035	669.773	338.6	671.505	289.18	559.959	-0.952573	0.0255675	0.140423	SAUSA300_RS13715	NC_007793.1	2668596	2668799	+	204	protein_coding	hypothetical protein && -	-
SAUSA300_RS01750	1060.23	1008.79	1349.27	2023.49	1280.43	2437.15	1139.43	1913.69	-0.747963	0.0255718	0.140423	SAUSA300_RS01750	NC_007793.1	381547	382572	+	1026	protein_coding	aldehyde reductase && PF01073:3-beta hydroxysteroid dehydrogenase/isomerase family	-
SAUSA300_RS08280	5717.49	3744.65	6089.42	7883.3	7290.84	9190.31	5183.85	8121.48	-0.647642	0.0256933	0.140819	SAUSA300_RS08280	NC_007793.1	1667025	1667915	-	891	protein_coding	deoxyribonuclease IV && PF01261:Xylose isomerase-like TIM barrel	-
SAUSA300_RS09775	4062.34	2831.27	3671.46	2468.43	2544.19	2292.53	3521.69	2435.05	0.532412	0.025839	0.141346	SAUSA300_RS09775	NC_007793.1	1967043	1968266	-	1224	protein_coding	ABC transporter permease && PF05975:Bacterial ABC transporter protein EcsB	-
SAUSA300_RS13730	260.12	762.224	262.384	121.863	280.257	121.073	428.243	174.397	1.29551	0.0259039	0.141392	SAUSA300_RS13730	NC_007793.1	2671100	2671444	-	345	protein_coding	thioredoxin family protein && PF00085:Thioredoxin	-
SAUSA300_RS03175	252.394	221.913	217.377	145.48	177.114	95.2887	230.561	139.294	0.726112	0.0259702	0.141392	SAUSA300_RS03175	NC_007793.1	664615	665091	+	477	protein_coding	GNAT family N-acetyltransferase && PF13673:Acetyltransferase (GNAT) domain	-
SAUSA300_RS02965	1642.28	2047.61	1493.87	1322.54	1002.26	1179.34	1727.92	1168.05	0.564672	0.0259963	0.141392	hxlB	NC_007793.1	629524	630072	+	549	protein_coding	6-phospho-3-hexuloisomerase && PF01380:SIS domain	SIS
SAUSA300_RS02575	22366	8871.17	24498.4	36455.9	29366.5	45003.2	18578.6	36941.9	-0.991603	0.026249	0.142389	SAUSA300_RS02575	NC_007793.1	536261	536914	+	654	protein_coding	50S ribosomal protein L25/general stress protein Ctc && PF14693:Ribosomal protein TL5, C-terminal domain|PF01386:Ribosomal L25p family	-
SAUSA300_RS11225	4238.33	3205.41	4587.89	2663.98	2805.69	2876.6	4010.54	2782.09	0.527742	0.0263269	0.142389	SAUSA300_RS11225	NC_007793.1	2206043	2207245	+	1203	protein_coding	FtsW/RodA/SpoVE family cell cycle protein && PF01098:Cell cycle protein	-
SAUSA300_RS10780	19.7451	21.4409	13.4065	30.2296	50.0086	31.3892	18.1975	37.2091	-1.03307	0.026369	0.142389	SAUSA300_RS10780	NC_007793.1	2121068	2121298	+	231	protein_coding	hypothetical protein && -	-
SAUSA300_RS08625	2021.73	1876.08	2259.95	1451.96	1650.28	1304.89	2052.59	1469.05	0.482545	0.0264017	0.142389	SAUSA300_RS08625	NC_007793.1	1732929	1733351	-	423	protein_coding	Rrf2 family transcriptional regulator && PF02082:Transcriptional regulator	Rrf2
SAUSA300_RS02830	25874.7	11059.2	26526.7	38012.7	32953.6	49808	21153.5	40258.1	-0.928367	0.0264294	0.142389	SAUSA300_RS02830	NC_007793.1	593002	593256	+	255	protein_coding	ribosomal L7Ae/L30e/S12e/Gadd45 family protein && PF01248:Ribosomal protein L7Ae/L30e/S12e/Gadd45 family	-
Novel00329	23.179	19.2968	14.3641	51.957	22.9206	49.3259	18.9466	41.4012	-1.12577	0.0265672	0.142861	-	NC_007793.1	2025993	2026282	+	290	-	PF00072:Response regulator receiver domain	Response_reg
Novel00127	1113.45	1197.47	1094.54	1401.9	1847.19	1517.89	1135.16	1588.99	-0.485253	0.0266469	0.142881	-	NC_007793.1	1021917	1022399	-	483	-	-	-
SAUSA300_RS08510	242.951	812.61	201.097	163.429	225.039	90.8045	418.886	159.757	1.38968	0.0266712	0.142881	SAUSA300_RS08510	NC_007793.1	1709333	1710553	-	1221	protein_coding	Fic family protein && PF02661:Fic/DOC family	Fic
SAUSA300_RS13735	272.997	516.726	314.095	126.586	282.34	90.8045	367.939	166.577	1.1426	0.0267218	0.142884	SAUSA300_RS13735	NC_007793.1	2671486	2671896	-	411	protein_coding	thioesterase family protein && PF13279:Thioesterase-like superfamily	-
SAUSA300_RS12610	2902.53	1330.41	2270.49	5094.62	2502.51	5152.31	2167.81	4249.82	-0.971043	0.0269918	0.143848	sdpC	NC_007793.1	2454333	2455592	+	1260	protein_coding	CPBP family intramembrane metalloprotease SdpC && -	-
SAUSA300_RS14700	8495.54	4339.64	9740.77	14393	10600.8	16163.2	7525.32	13719	-0.866315	0.027003	0.143848	rpmH	NC_007793.1	2872445	2872582	-	138	protein_coding	50S ribosomal protein L34 && PF00468:Ribosomal protein L34	-
SAUSA300_RS13980	183.715	214.409	222.165	264.509	305.261	318.376	206.763	296.049	-0.518066	0.027135	0.144114	SAUSA300_RS13980	NC_007793.1	2721720	2722610	-	891	protein_coding	GTP-binding protein && PF07683:Cobalamin synthesis protein cobW C-terminal domain|PF02492:CobW/HypB/UreG, nucleotide-binding domain	-
SAUSA300_RS12155	39247.2	19292.5	42015.9	55391.9	52695.5	71596.5	33518.6	59894.7	-0.837457	0.0272056	0.144114	rpsJ	NC_007793.1	2371045	2371353	-	309	protein_coding	30S ribosomal protein S10 && PF00338:Ribosomal protein S10p/S20e	Ribosomal_S10
SAUSA300_RS09530	241.234	66.4668	181.945	356.142	327.14	346.402	163.215	343.228	-1.07043	0.0272207	0.144114	SAUSA300_RS09530	NC_007793.1	1925886	1926437	+	552	protein_coding	hypothetical protein && -	-
SAUSA300_RS08785	857.624	764.368	904.938	545.077	657.405	625.542	842.31	609.341	0.467621	0.0272552	0.144114	SAUSA300_RS08785	NC_007793.1	1765506	1766066	+	561	protein_coding	DNA-3-methyladenine glycosylase I && PF03352:Methyladenine glycosylase	-
SAUSA300_RS04170	99.584	101.844	76.6085	132.254	145.858	142.372	92.6789	140.162	-0.596664	0.027352	0.144358	vwb	NC_007793.1	862170	863696	+	1527	protein_coding	von Willebrand factor binding protein Vwb && PF08764:Staphylococcus aureus coagulase	-
SAUSA300_RS06225	1207.88	638.939	1122.31	1980.98	1287.72	1888.96	989.713	1719.22	-0.796372	0.0275012	0.144406	SAUSA300_RS06225	NC_007793.1	1261567	1261680	+	114	protein_coding	hypothetical protein && -	-
SAUSA300_RS05620	3759.29	5113.65	4195.27	2959.66	2886.96	3350.8	4356.07	3065.81	0.506709	0.0275689	0.144406	trxA	NC_007793.1	1142050	1142364	+	315	protein_coding	thioredoxin && PF00085:Thioredoxin	-
SAUSA300_RS12145	55142	26470.9	56931.6	75079.8	74142	97602.5	46181.5	82274.8	-0.833127	0.0275692	0.144406	rplD	NC_007793.1	2369705	2370328	-	624	protein_coding	50S ribosomal protein L4 && PF00573:Ribosomal protein L4/L1 family	-
SAUSA300_RS00945	185.432	279.804	176.2	324.023	503.212	289.229	213.812	372.155	-0.800763	0.0275738	0.144406	SAUSA300_RS00945	NC_007793.1	202018	203268	+	1251	protein_coding	MFS transporter && PF07690:Major Facilitator Superfamily	MFS_1
SAUSA300_RS05585	1513.5	647.515	1484.29	2151.97	2082.65	2391.19	1215.1	2208.6	-0.861758	0.0276362	0.144406	pheS	NC_007793.1	1132007	1133065	+	1059	protein_coding	phenylalanine--tRNA ligase subunit alpha && PF01409:tRNA synthetases class II core domain (F)|PF02912:Aminoacyl tRNA synthetase class II, N-terminal domain	tRNA-synt_2d
SAUSA300_RS04865	1308.33	743.999	1583.88	554.523	877.235	562.764	1212.07	664.841	0.866602	0.0276652	0.144406	SAUSA300_RS04865	NC_007793.1	992706	993071	-	366	protein_coding	truncated hemoglobin YjbI && PF01152:Bacterial-like globin	-
SAUSA300_RS03185	461.005	604.633	469.227	392.039	317.763	340.797	511.622	350.2	0.545821	0.0277874	0.144779	SAUSA300_RS03185	NC_007793.1	666454	666975	+	522	protein_coding	YwhD family protein && PF08741:YwhD family	-
SAUSA300_RS05395	667.041	414.881	800.559	923.891	1058.52	1118.8	627.494	1033.74	-0.719649	0.0279815	0.145071	SAUSA300_RS05395	NC_007793.1	1097256	1098329	+	1074	protein_coding	spermidine/putrescine ABC transporter substrate-binding protein && PF13416:Bacterial extracellular solute-binding protein	-
SAUSA300_RS05985	4899.36	6407.61	4979.55	3759.8	4190.31	3544.74	5428.84	3831.62	0.502606	0.027991	0.145071	priA	NC_007793.1	1209053	1211461	+	2409	protein_coding	primosomal protein N' && PF04851:Type III restriction enzyme, res subunit|PF00271:Helicase conserved C-terminal domain	Helicase_C
SAUSA300_RS09795	384.6	373.072	267.172	196.492	266.713	155.825	341.615	206.343	0.726934	0.0280431	0.145071	SAUSA300_RS09795	NC_007793.1	1970795	1971352	+	558	protein_coding	DUF3267 domain-containing protein && PF11667:Putative zincin peptidase	-
SAUSA300_RS01740	784.653	513.509	816.838	1592.72	662.614	2133.35	705	1462.89	-1.0529	0.0280751	0.145071	SAUSA300_RS01740	NC_007793.1	379288	380232	+	945	protein_coding	NAD-dependent deacetylase && -	-
SAUSA300_RS09925	24.0375	2.14409	19.1521	62.3484	28.1299	53.8101	15.1112	48.0961	-1.65944	0.028098	0.145071	SAUSA300_RS09925	NC_007793.1	1995604	1995675	-	72	protein_coding	tRNA-Gln && -	-
SAUSA300_RS08555	3940.43	3704.99	3768.18	5388.42	4480.98	5541.32	3804.53	5136.91	-0.433146	0.028426	0.145728	SAUSA300_RS08555	NC_007793.1	1717849	1719117	-	1269	protein_coding	U32 family peptidase && PF16325:Peptidase family U32 C-terminal domain|PF01136:Peptidase family U32	-
SAUSA300_RS11040	225.781	380.576	248.978	154.926	203.16	161.43	285.111	173.172	0.718187	0.0284371	0.145728	ilvB	NC_007793.1	2166589	2168358	+	1770	protein_coding	biosynthetic-type acetolactate synthase large subunit && PF02775:Thiamine pyrophosphate enzyme, C-terminal TPP binding domain|PF00205:Thiamine pyrophosphate enzyme, central domain|PF02776:Thiamine pyrophosphate enzyme, N-terminal TPP binding domain	TPP_enzyme_N
SAUSA300_RS14410	66.1031	41.8097	39.2619	130.365	68.7619	81.8362	49.0583	93.6543	-0.931063	0.0284444	0.145728	SAUSA300_RS14410	NC_007793.1	2820100	2820402	+	303	protein_coding	hypothetical protein && -	-
SAUSA300_RS04465	1237.07	1051.68	1140.51	841.704	861.607	875.535	1143.09	859.615	0.411535	0.0284727	0.145728	SAUSA300_RS04465	NC_007793.1	907497	908324	+	828	protein_coding	sulfite exporter TauE/SafE family protein && PF01925:Sulfite exporter TauE/SafE	-
SAUSA300_RS01030	69.5371	90.0518	52.6684	29.2849	51.0505	32.5103	70.7524	37.6152	0.910681	0.0284809	0.145728	SAUSA300_RS01030	NC_007793.1	228453	228734	-	282	protein_coding	hypothetical protein && -	-
SAUSA300_RS12110	3553.26	1569.47	3569.96	4686.53	4711.23	6757.65	2897.56	5385.13	-0.894015	0.0285425	0.145782	rpmC	NC_007793.1	2366524	2366733	-	210	protein_coding	50S ribosomal protein L29 && PF00831:Ribosomal L29 protein	-
SAUSA300_RS10105	3151.49	8054.27	4454.79	2121.74	3376.62	2691.62	5220.18	2730	0.935157	0.0288704	0.147193	SAUSA300_RS10105	NC_007793.1	2012426	2013403	+	978	protein_coding	metal-dependent hydrolase && PF04307:LexA-binding, inner membrane-associated putative hydrolase	-
SAUSA300_RS11110	742.587	688.253	787.153	974.903	935.578	1060.51	739.331	990.329	-0.421359	0.02896	0.147386	SAUSA300_RS11110	NC_007793.1	2181964	2182419	-	456	protein_coding	SprT family protein && PF10263:SprT-like family	-
SAUSA300_RS03495	1455.99	1285.38	1374.17	980.571	1114.78	807.151	1371.84	967.499	0.503721	0.0292803	0.14875	SAUSA300_RS03495	NC_007793.1	727620	728264	+	645	protein_coding	Bax inhibitor-1 family protein && PF01027:Inhibitor of apoptosis-promoting Bax1	-
SAUSA300_RS01195	57.5183	196.184	58.414	38.7316	27.088	57.1732	104.039	40.9976	1.34249	0.0295357	0.149781	SAUSA300_RS01195	NC_007793.1	268835	270019	-	1185	protein_coding	thiolase family protein && PF00108:Thiolase, N-terminal domain|PF02803:Thiolase, C-terminal domain	Thiolase_N
SAUSA300_RS08020	2393.45	1703.48	2894.84	1317.82	1748.22	1348.61	2330.59	1471.55	0.663477	0.0303262	0.153516	argR	NC_007793.1	1624622	1625074	-	453	protein_coding	transcriptional regulator ArgR && PF01316:Arginine repressor, DNA binding domain|PF02863:Arginine repressor, C-terminal domain	Arg_repressor
SAUSA300_RS03835	745.163	502.789	666.494	1157.22	789.72	1015.67	638.149	987.537	-0.629555	0.0305278	0.154263	SAUSA300_RS03835	NC_007793.1	792106	792972	-	867	protein_coding	DMT family transporter && PF00892:EamA-like transporter family	DUF6
SAUSA300_RS12140	10363.6	5113.65	11490.3	14540.4	14763	18073.5	8989.19	15792.3	-0.812917	0.0307061	0.154781	rplW	NC_007793.1	2369430	2369705	-	276	protein_coding	50S ribosomal protein L23 && PF00276:Ribosomal protein L23	-
SAUSA300_RS12515	4435.78	3509.87	4517.99	5215.54	7522.13	5765.53	4154.55	6167.73	-0.569978	0.030739	0.154781	SAUSA300_RS12515	NC_007793.1	2434969	2436348	-	1380	protein_coding	amino acid permease && PF00324:Amino acid permease	AA_permease
SAUSA300_RS00985	1153.8	590.697	1120.4	1674.91	1441.92	1661.39	954.966	1592.74	-0.737609	0.030845	0.154999	brnQ	NC_007793.1	217164	218519	-	1356	protein_coding	branched-chain amino acid transport system II carrier protein && PF05525:Branched-chain amino acid transport protein	-
SAUSA300_RS06630	2117.88	3079.98	2307.83	1375.44	2037.85	1248.84	2501.9	1554.05	0.686864	0.0308911	0.154999	SAUSA300_RS06630	NC_007793.1	1340003	1340857	-	855	protein_coding	hypothetical protein && -	-
SAUSA300_RS00070	3625.37	4354.65	3305.66	2736.72	2901.54	2405.76	3761.89	2681.34	0.48838	0.0313081	0.156816	SAUSA300_RS00070	NC_007793.1	17392	18330	+	939	protein_coding	YybS family protein && PF09991:Predicted membrane protein (DUF2232)	-
SAUSA300_RS01745	306.478	196.184	307.392	616.872	243.792	846.388	270.018	569.017	-1.07483	0.0315374	0.15762	SAUSA300_RS01745	NC_007793.1	380210	381232	+	1023	protein_coding	lipoate--protein ligase && PF03099:Biotin/lipoate A/B protein ligase family|PF10437:Bacterial lipoate protein ligase C-terminus	BPL_LipA_LipB
SAUSA300_RS14015	3058.77	1388.3	2723.43	4461.69	3528.73	4499.87	2390.17	4163.43	-0.80051	0.0315831	0.15762	SAUSA300_RS14015	NC_007793.1	2727853	2728917	+	1065	protein_coding	quinone-dependent dihydroorotate dehydrogenase && PF01180:Dihydroorotate dehydrogenase	DHO_dh
SAUSA300_RS15985	103.876	268.011	159.92	69.9058	107.31	96.4097	177.269	91.2086	0.957757	0.0316437	0.15762	SAUSA300_RS15985	NC_007793.1	1022439	1022501	+	63	protein_coding	hypothetical protein && -	-
SAUSA300_RS05190	4494.16	7748.74	5008.28	3355.48	3911.09	3726.35	5750.39	3664.31	0.650061	0.0316898	0.15762	folD	NC_007793.1	1058386	1059246	-	861	protein_coding	bifunctional methylenetetrahydrofolate dehydrogenase/methenyltetrahydrofolate cyclohydrolase FolD && PF02882:Tetrahydrofolate dehydrogenase/cyclohydrolase, NAD(P)-binding domain|PF00763:Tetrahydrofolate dehydrogenase/cyclohydrolase, catalytic domain	-
SAUSA300_RS04485	214.621	161.879	229.826	153.982	114.603	124.436	202.108	131.007	0.625397	0.0322139	0.159947	SAUSA300_RS04485	NC_007793.1	911263	911529	-	267	protein_coding	DUF3055 domain-containing protein && PF11256:Protein of unknown function (DUF3055)	-
SAUSA300_RS15370	3393.58	9169.2	7304.62	2875.59	4608.09	2659.11	6622.47	3380.93	0.9699	0.0325195	0.161183	ssrS	NC_007793.1	1735837	1736027	-	191	protein_coding	6S RNA && -	-
SAUSA300_RS02810	5835.1	1622	6186.14	10343.2	8127.44	10897.7	4547.75	9789.44	-1.10602	0.0326915	0.161755	rplL	NC_007793.1	584188	584556	+	369	protein_coding	50S ribosomal protein L7/L12 && PF16320:Ribosomal protein L7/L12 dimerisation domain|PF00542:Ribosomal protein L7/L12 C-terminal domain	-
SAUSA300_RS02595	3318.89	4692.34	3320.98	2542.12	2755.68	2545.89	3777.4	2614.56	0.530714	0.0327808	0.161916	SAUSA300_RS02595	NC_007793.1	542819	544012	+	1194	protein_coding	MazG nucleotide pyrophosphohydrolase domain-containing protein && PF03819:MazG nucleotide pyrophosphohydrolase domain|PF00590:Tetrapyrrole (Corrin/Porphyrin) Methylases	-
SAUSA300_RS11515	646.437	1260.72	849.397	382.593	696.995	466.354	918.853	515.314	0.834186	0.0330658	0.163041	deoC	NC_007793.1	2254266	2254928	-	663	protein_coding	deoxyribose-phosphate aldolase && PF01791:DeoC/LacD family aldolase	-
SAUSA300_RS02120	50.6505	145.798	59.3716	29.2849	41.6739	45.9628	85.2734	38.9738	1.12833	0.0333867	0.164177	SAUSA300_RS02120	NC_007793.1	448389	449447	+	1059	protein_coding	superantigen-like protein SSL3 && PF02876:Staphylococcal/Streptococcal toxin, beta-grasp domain|PF09199:Staphylococcal superantigen-like OB-fold domain	-
SAUSA300_RS03285	155.385	159.735	118.743	290.959	157.319	288.108	144.621	245.462	-0.763473	0.0334162	0.164177	mnhC2	NC_007793.1	684945	685289	+	345	protein_coding	Na+/H+ antiporter Mnh2 subunit C && PF00420:NADH-ubiquinone/plastoquinone oxidoreductase chain 4L	-
Novel00131	48.9335	91.1238	64.1596	43.455	39.5902	23.5419	68.0723	35.529	0.929979	0.0334982	0.164177	-	NC_007793.1	1046627	1046930	+	304	-	-	-
SAUSA300_RS03800	3360.96	8366.24	3439.72	2768.84	2662.96	2595.22	5055.64	2675.67	0.917907	0.0335266	0.164177	SAUSA300_RS03800	NC_007793.1	784224	785738	+	1515	protein_coding	ABC transporter permease/substrate-binding protein && PF04069:Substrate binding domain of ABC-type glycine betaine transport system|PF00528:Binding-protein-dependent transport system inner membrane component	BPD_transp_1
SAUSA300_RS07025	1085.98	1255.36	1062.94	834.147	844.937	882.261	1134.76	853.782	0.410292	0.0337206	0.164844	lysA	NC_007793.1	1423790	1425055	+	1266	protein_coding	diaminopimelate decarboxylase && PF00278:Pyridoxal-dependent decarboxylase, C-terminal sheet domain|PF02784:Pyridoxal-dependent decarboxylase, pyridoxal binding domain	-
SAUSA300_RS02025	12944.2	45188.8	12000.7	9220.96	12639.7	8621.94	23377.9	10160.9	1.20211	0.0337988	0.164943	ahpC	NC_007793.1	429411	429980	-	570	protein_coding	alkyl hydroperoxide reductase subunit C && PF00578:AhpC/TSA family	-
SAUSA300_RS13745	3884.63	6537.33	5242.9	6995.31	7962.83	9294.57	5221.62	8084.24	-0.63067	0.0338795	0.165054	SAUSA300_RS13745	NC_007793.1	2674643	2676382	-	1740	protein_coding	pyruvate oxidase && PF02775:Thiamine pyrophosphate enzyme, C-terminal TPP binding domain|PF02776:Thiamine pyrophosphate enzyme, N-terminal TPP binding domain|PF00205:Thiamine pyrophosphate enzyme, central domain	TPP_enzyme_N
SAUSA300_RS09715	89.2822	58.9625	66.0748	124.697	90.6406	142.372	71.4398	119.237	-0.735137	0.0340462	0.165583	SAUSA300_RS09715	NC_007793.1	1960925	1960998	-	74	protein_coding	tRNA-Gly && -	-
SAUSA300_RS09900	431.817	355.919	302.604	527.128	590.727	475.322	363.446	531.059	-0.546696	0.0341111	0.165616	SAUSA300_RS09900	NC_007793.1	1992083	1993144	-	1062	protein_coding	PTS transporter subunit IIC && PF13303:Phosphotransferase system, EIIC	-
SAUSA300_RS03650	786.37	1002.36	787.153	605.536	671.991	484.291	858.628	587.272	0.547397	0.034327	0.166186	norA	NC_007793.1	754417	755583	+	1167	protein_coding	multidrug efflux MFS transporter NorA && PF07690:Major Facilitator Superfamily	MFS_1
SAUSA300_RS11715	795.813	915.526	634.893	533.741	581.35	520.164	782.078	545.085	0.520547	0.0343966	0.166186	sepA	NC_007793.1	2301007	2301480	-	474	protein_coding	multidrug efflux transporter SepA && PF17080:Multidrug Resistance efflux pump	-
SAUSA300_RS02460	473.882	503.861	470.185	406.21	314.638	291.471	482.643	337.439	0.515158	0.0344034	0.166186	tmk	NC_007793.1	520140	520757	+	618	protein_coding	dTMP kinase && PF02223:Thymidylate kinase	-
SAUSA300_RS12130	23090.6	11190	25263.6	31796.8	32123.2	39936	19848.1	34618.7	-0.802536	0.0346297	0.166941	rpsS	NC_007793.1	2368219	2368497	-	279	protein_coding	30S ribosomal protein S19 && PF00203:Ribosomal protein S19	-
SAUSA300_RS04265	2967.77	3312.62	3126.59	1883.68	2709.84	1830.66	3135.66	2141.39	0.550181	0.0346768	0.166941	SAUSA300_RS04265	NC_007793.1	875683	876039	+	357	protein_coding	arsenate reductase family protein && PF03960:ArsC family	-
SAUSA300_RS00375	333.95	290.524	347.611	423.214	727.209	421.512	324.028	523.978	-0.693067	0.0347749	0.167131	SAUSA300_RS00375	NC_007793.1	81950	82906	+	957	protein_coding	ABC transporter permease && PF00528:Binding-protein-dependent transport system inner membrane component	BPD_transp_1
Novel00299	31.7638	218.697	28.7282	21.7275	43.7575	11.2104	93.0631	25.5652	1.86098	0.0348726	0.167318	-	NC_007793.1	1868672	1869008	+	337	-	PF02390:Putative methyltransferase	-
SAUSA300_RS05170	94550.7	88010.6	102070	133695	110757	161856	94877.2	135436	-0.513475	0.035392	0.169525	qoxB	NC_007793.1	1053604	1055592	-	1989	protein_coding	cytochrome aa3 quinol oxidase subunit I && PF00115:Cytochrome C and Quinol oxidase polypeptide I	-
SAUSA300_RS06310	6156.18	2703.7	7298.88	9517.59	8229.54	12772	5386.25	10173.1	-0.917346	0.0358169	0.171272	rpsO	NC_007793.1	1281422	1281691	+	270	protein_coding	30S ribosomal protein S15 && PF00312:Ribosomal protein S15	-
SAUSA300_RS13965	241.234	239.066	233.656	171.931	154.193	188.335	237.985	171.486	0.473378	0.035927	0.171511	SAUSA300_RS13965	NC_007793.1	2718911	2719615	+	705	protein_coding	SDR family NAD(P)-dependent oxidoreductase && PF00106:short chain dehydrogenase	adh_short
SAUSA300_RS03480	3196.99	1457.98	3322.89	4936.86	3713.14	5738.62	2659.29	4796.21	-0.850735	0.0361182	0.171974	SAUSA300_RS03480	NC_007793.1	724234	724851	+	618	protein_coding	DUF47 domain-containing protein && PF01865:Protein of unknown function DUF47	-
SAUSA300_RS00455	32.6223	13.9366	23.9402	61.4038	29.1717	60.5363	23.4997	50.3706	-1.09186	0.0361447	0.171974	SAUSA300_RS00455	NC_007793.1	97021	97122	-	102	protein_coding	universal stress protein && -	-
SAUSA300_RS05175	40020.7	27714.5	43007.1	56711.6	46153.8	68769.3	36914.1	57211.6	-0.632126	0.0362619	0.171979	qoxA	NC_007793.1	1055592	1056692	-	1101	protein_coding	cytochrome aa3 quinol oxidase subunit II && PF02790:Cytochrome C oxidase subunit II, transmembrane domain	-
SAUSA300_RS09695	1832	2399.24	2227.39	1258.31	1610.69	1650.18	2152.88	1506.39	0.515197	0.0362664	0.171979	SAUSA300_RS09695	NC_007793.1	1958590	1959377	+	788	protein_coding	DUF1828 domain-containing protein && PF08861:Domain of unknown function DUF1828|PF08862:Domain of unknown function DUF1829	-
SAUSA300_RS13105	272.139	35.3775	201.097	66.1271	46.8831	76.2309	169.538	63.0804	1.42789	0.0364757	0.172557	bioA	NC_007793.1	2548884	2550242	-	1359	protein_coding	adenosylmethionine--8-amino-7-oxononanoate transaminase && PF00202:Aminotransferase class-III	Aminotran_3
SAUSA300_RS11280	1592.48	97.5561	1274.57	426.048	45.8412	270.171	988.205	247.353	1.99817	0.0365095	0.172557	thiD	NC_007793.1	2213802	2214632	-	831	protein_coding	bifunctional hydroxymethylpyrimidine kinase/phosphomethylpyrimidine kinase && PF08543:Phosphomethylpyrimidine kinase	-
SAUSA300_RS05765	316.78	442.755	439.541	551.689	569.89	590.79	399.692	570.79	-0.514851	0.0371378	0.175083	SAUSA300_RS05765	NC_007793.1	1163706	1165262	+	1557	protein_coding	YfcC family protein && PF03606:C4-dicarboxylate anaerobic carrier	-
SAUSA300_RS07170	2505.05	4737.37	2741.63	1778.82	2376.45	1873.26	3328.02	2009.51	0.727712	0.0371667	0.175083	msrB	NC_007793.1	1448836	1449264	-	429	protein_coding	peptide-methionine (R)-S-oxide reductase MsrB && PF01641:SelR domain	-
SAUSA300_RS11335	39074.7	27137.7	37696.2	50684.6	44525.4	55183.4	34636.2	50131.1	-0.533413	0.0372753	0.17516	atpD	NC_007793.1	2220941	2222353	-	1413	protein_coding	F0F1 ATP synthase subunit beta && PF00306:ATP synthase alpha/beta chain, C terminal domain|PF02874:ATP synthase alpha/beta family, beta-barrel domain|PF00006:ATP synthase alpha/beta family, nucleotide-binding domain	ATP-synt_ab
SAUSA300_RS00470	89.2822	113.637	114.913	65.1825	75.0129	69.5047	105.944	69.9	0.598696	0.037306	0.17516	SAUSA300_RS00470	NC_007793.1	98968	99264	+	297	protein_coding	TfoX/Sxy family protein && PF04993:TfoX N-terminal domain	-
SAUSA300_RS01010	1208.74	809.394	1533.13	1511.48	2880.71	1847.48	1183.76	2079.89	-0.812957	0.0374469	0.175532	SAUSA300_RS01010	NC_007793.1	223964	225019	+	1056	protein_coding	6-phospho-N-acetylmuramidase && PF05913:Bacterial protein of unknown function (DUF871)	-
SAUSA300_RS06800	2454.4	1520.16	2423.7	3380.04	2814.03	3636.66	2132.75	3276.91	-0.619438	0.0376444	0.176168	SAUSA300_RS06800	NC_007793.1	1376819	1378279	+	1461	protein_coding	alanine/glycine:cation symporter family protein && PF01235:Sodium:alanine symporter family	-
SAUSA300_RS08420	3229.61	2058.33	2682.26	4592.06	3340.16	4110.87	2656.73	4014.36	-0.595399	0.0377859	0.176541	lepA	NC_007793.1	1694734	1696557	-	1824	protein_coding	translation elongation factor 4 && PF03144:Elongation factor Tu domain 2|PF00679:Elongation factor G C-terminus|PF00009:Elongation factor Tu GTP binding domain|PF06421:GTP-binding protein LepA C-terminus	GTP_EFTU
SAUSA300_RS08525	948.623	548.887	944.2	1164.78	1499.22	1209.61	813.903	1291.2	-0.665337	0.0381536	0.177945	SAUSA300_RS08525	NC_007793.1	1712836	1714197	-	1362	protein_coding	acetyl-CoA carboxylase biotin carboxylase subunit && PF02785:Biotin carboxylase C-terminal domain|PF02786:Carbamoyl-phosphate synthase L chain, ATP binding domain|PF00289:Carbamoyl-phosphate synthase L chain, N-terminal domain	CPSase_L_D2
SAUSA300_RS12035	2790.93	1568.4	2994.44	3437.67	4160.09	4301.44	2451.25	3966.4	-0.694148	0.0382113	0.177945	rpmJ	NC_007793.1	2359643	2359756	-	114	protein_coding	50S ribosomal protein L36 && PF00444:Ribosomal protein L36	-
SAUSA300_RS00050	2609.79	1477.28	2653.53	3653.05	3593.33	3338.47	2246.86	3528.28	-0.650903	0.0383628	0.178359	serS	NC_007793.1	12813	14099	+	1287	protein_coding	serine--tRNA ligase && PF00587:tRNA synthetase class II core domain (G, H, P, S and T)|PF02403:Seryl-tRNA synthetase N-terminal domain	tRNA-synt_2b
SAUSA300_RS11475	1315.19	809.394	1493.87	1715.53	1877.41	2124.38	1206.15	1905.77	-0.659646	0.0386292	0.179305	coaW	NC_007793.1	2247009	2247812	+	804	protein_coding	type II pantothenate kinase && PF03630:Fumble	Fumble
SAUSA300_RS10025	18.0281	9.6484	8.61846	30.2296	18.7532	31.3892	12.0983	26.7907	-1.13484	0.0388207	0.179876	SAUSA300_RS10025	NC_007793.1	1997408	1997483	-	76	protein_coding	tRNA-Thr && -	-
SAUSA300_RS07175	5779.3	10782.6	6591.21	3935.51	5847.88	4100.78	7717.71	4628.06	0.737724	0.0388785	0.179876	msrA	NC_007793.1	1449257	1449790	-	534	protein_coding	peptide-methionine (S)-S-oxide reductase MsrA && PF01625:Peptide methionine sulfoxide reductase	PMSR
SAUSA300_RS10005	172.555	43.9538	129.277	320.244	190.658	229.814	115.262	246.905	-1.09695	0.0391629	0.180898	SAUSA300_RS10005	NC_007793.1	1997065	1997153	-	89	protein_coding	tRNA-Leu && -	-
SAUSA300_RS14330	1594.2	1793.53	1776.36	2246.43	6279.21	1964.07	1721.36	3496.57	-1.02241	0.0394593	0.181477	SAUSA300_RS14330	NC_007793.1	2789499	2791451	+	1953	protein_coding	PTS fructose transporter subunit IIABC && PF02302:PTS system, Lactose/Cellobiose specific IIB subunit|PF00359:Phosphoenolpyruvate-dependent sugar phosphotransferase system, EIIA 2|PF02378:Phosphotransferase system, EIIC	PTS_EIIA_2
SAUSA300_RS11700	54.9429	37.5216	42.1347	77.4632	64.5945	75.1099	44.8664	72.3892	-0.685229	0.0395017	0.181477	SAUSA300_RS11700	NC_007793.1	2297757	2297942	-	186	protein_coding	hypothetical protein && -	-
SAUSA300_RS09195	4086.38	3726.43	4119.62	4945.37	5216.52	5052.54	3977.48	5071.48	-0.350486	0.0395365	0.181477	SAUSA300_RS09195	NC_007793.1	1854633	1855724	-	1092	protein_coding	bifunctional 3-deoxy-7-phosphoheptulonate synthase/chorismate mutase && PF01817:Chorismate mutase type II|PF00793:DAHP synthetase I family	-
SAUSA300_RS11920	330.516	567.112	373.467	204.049	333.391	220.846	423.698	252.762	0.744697	0.0395428	0.181477	SAUSA300_RS11920	NC_007793.1	2340575	2341429	-	855	protein_coding	M23 family metallopeptidase && PF01551:Peptidase family M23	Peptidase_M23
SAUSA300_RS13370	81.5558	132.934	112.04	192.713	142.733	178.246	108.843	171.231	-0.657008	0.039826	0.18241	SAUSA300_RS13370	NC_007793.1	2601305	2601670	-	366	protein_coding	hypothetical protein && -	-
SAUSA300_RS12195	602.655	797.601	600.419	517.681	414.655	466.354	666.892	466.23	0.515656	0.0398742	0.18241	SAUSA300_RS12195	NC_007793.1	2378410	2379318	-	909	protein_coding	AEC family transporter && PF03547:Membrane transport protein	-
SAUSA300_RS09985	72.971	20.3689	39.2619	111.471	61.4689	118.831	44.2006	97.257	-1.13158	0.0400775	0.183046	SAUSA300_RS09985	NC_007793.1	1996702	1996775	-	74	protein_coding	tRNA-Met && -	-
SAUSA300_RS14335	1045.63	1299.32	1103.16	1508.64	4150.72	1318.35	1149.37	2325.9	-1.017	0.0402017	0.183197	manA	NC_007793.1	2791465	2792403	+	939	protein_coding	mannose-6-phosphate isomerase%2C class I && PF01238:Phosphomannose isomerase type I	-
SAUSA300_RS09085	1202.73	1417.24	1262.13	977.737	754.297	1033.6	1294.03	921.879	0.48911	0.0402785	0.183197	SAUSA300_RS09085	NC_007793.1	1830666	1831130	+	465	protein_coding	GAF domain-containing protein && PF13185:GAF domain	-
SAUSA300_RS13275	882.52	966.984	888.659	1439.68	1034.55	1355.34	912.721	1276.53	-0.48418	0.0403034	0.183197	SAUSA300_RS13275	NC_007793.1	2582237	2583424	-	1188	protein_coding	MFS transporter && PF07690:Major Facilitator Superfamily	MFS_1
SAUSA300_RS11130	721.125	384.864	715.332	1261.14	662.614	1397.94	607.107	1107.23	-0.86654	0.0406497	0.184477	SAUSA300_RS11130	NC_007793.1	2186222	2186548	-	327	protein_coding	anti-sigma factor antagonist && PF01740:STAS domain	STAS
SAUSA300_RS08795	63.5277	130.789	65.1172	29.2849	50.0086	53.8101	86.4781	44.3679	0.963026	0.0408213	0.184947	SAUSA300_RS08795	NC_007793.1	1767396	1767497	-	102	protein_coding	hypothetical protein && -	-
SAUSA300_RS09090	31809.3	8617.1	36011.8	57208.5	37741.9	74731	25479.4	56560.5	-1.15046	0.0409006	0.184947	rpsD	NC_007793.1	1831374	1831976	+	603	protein_coding	30S ribosomal protein S4 && PF01479:S4 domain|PF00163:Ribosomal protein S4/S9 N-terminal domain	S4
SAUSA300_RS14615	370.864	1543.74	396.449	225.777	485.5	200.667	770.353	303.981	1.34119	0.0409479	0.184947	SAUSA300_RS14615	NC_007793.1	2857701	2858495	+	795	protein_coding	arylamine N-acetyltransferase && PF00797:N-acetyltransferase	Acetyltransf_2
SAUSA300_RS10870	526.25	1183.54	496.04	366.533	472.998	362.097	735.276	400.543	0.875849	0.0412771	0.185811	SAUSA300_RS10870	NC_007793.1	2134849	2136177	+	1329	protein_coding	TrkH family potassium uptake protein && PF02386:Cation transport protein	-
SAUSA300_RS08390	4089.81	16063.5	3496.22	2800.01	4263.24	2803.73	7883.18	3288.99	1.26109	0.0413592	0.185811	dnaJ	NC_007793.1	1688136	1689275	-	1140	protein_coding	molecular chaperone DnaJ && PF00684:DnaJ central domain|PF00226:DnaJ domain|PF01556:DnaJ C terminal domain	DnaJ_C
SAUSA300_RS06220	28006.3	13707.2	26779.5	44702.9	28314.3	46088.3	22831	39701.8	-0.798201	0.0413763	0.185811	rpsB	NC_007793.1	1260766	1261533	+	768	protein_coding	30S ribosomal protein S2 && PF00318:Ribosomal protein S2	-
SAUSA300_RS02855	713.399	968.056	617.656	524.294	570.932	363.218	766.371	486.148	0.655969	0.0413999	0.185811	SAUSA300_RS02855	NC_007793.1	598191	599366	-	1176	protein_coding	M20 family metallopeptidase && PF07687:Peptidase dimerisation domain|PF01546:Peptidase family M20/M25/M40	Peptidase_M20
SAUSA300_RS04845	4630.65	9897.12	5727.44	2942.66	5123.8	3289.14	6751.74	3785.2	0.834851	0.0416188	0.186499	mecA	NC_007793.1	987736	988455	+	720	protein_coding	adaptor protein MecA && PF05389:Negative regulator of genetic competence (MecA)	-
SAUSA300_RS12875	767.483	437.394	580.31	1004.19	786.594	970.823	595.062	920.535	-0.628776	0.0417637	0.186855	SAUSA300_RS12875	NC_007793.1	2506409	2506774	-	366	protein_coding	DUF3139 domain-containing protein && PF11337:Protein of unknown function (DUF3139)	-
SAUSA300_RS15100	1272.27	4980.72	2759.82	943.729	2081.61	1031.36	3004.27	1352.23	1.15159	0.0419499	0.187394	ffs	NC_007793.1	508160	508429	+	270	protein_coding	signal recognition particle sRNA large type && -	-
SAUSA300_RS03435	1771.91	1265.01	1213.29	1144.94	758.464	874.414	1416.74	925.941	0.613555	0.0420718	0.187644	SAUSA300_RS03435	NC_007793.1	715451	716494	+	1044	protein_coding	alpha/beta hydrolase && PF07859:alpha/beta hydrolase fold	Abhydrolase_3
Novel00261	4.29241	58.9625	3.83043	3.77869	5.20923	4.48417	22.3618	4.4907	2.31077	0.0424491	0.188945	-	NC_007793.1	1762894	1763170	+	277	-	PF08264:Anticodon-binding domain of tRNA	-
SAUSA300_RS08285	6106.38	3986.93	5865.34	7971.15	7029.34	8276.66	5319.55	7759.05	-0.544497	0.042496	0.188945	SAUSA300_RS08285	NC_007793.1	1667925	1669271	-	1347	protein_coding	DEAD/DEAH box helicase && PF00271:Helicase conserved C-terminal domain|PF00270:DEAD/DEAH box helicase	DEAD
SAUSA300_RS12050	62339.6	40895.3	70207.9	72037	96062.4	103258	57814.2	90452.5	-0.64573	0.0427906	0.189958	secY	NC_007793.1	2360863	2362155	-	1293	protein_coding	preprotein translocase subunit SecY && PF00344:SecY translocase	-
SAUSA300_RS05205	411.213	120.069	316.01	966.401	279.215	720.831	282.431	655.482	-1.21404	0.0428823	0.190069	SAUSA300_RS05205	NC_007793.1	1061044	1061748	+	705	protein_coding	phosphoribosylaminoimidazolesuccinocarboxamide synthase && PF01259:SAICAR synthetase	-
SAUSA300_RS14405	131.348	50.3861	105.337	230.5	113.561	223.088	95.6902	189.05	-0.979771	0.0431485	0.190952	SAUSA300_RS14405	NC_007793.1	2819655	2820113	+	459	protein_coding	hypothetical protein && -	-
SAUSA300_RS08790	1554.71	3616.01	1605.91	1003.24	1529.43	1163.64	2258.87	1232.11	0.874359	0.0433477	0.191537	SAUSA300_RS08790	NC_007793.1	1766289	1767362	-	1074	protein_coding	AbrB family transcriptional regulator && PF05145:Putative ammonia monooxygenase	-
SAUSA300_RS09600	15.4527	71.827	18.1945	96.3567	76.0548	82.9572	35.1581	85.1229	-1.28401	0.0436087	0.192263	splE	NC_007793.1	1939625	1940341	-	717	protein_coding	serine protease SplE && PF00089:Trypsin	Trypsin
SAUSA300_RS14555	72.1125	75.0431	45.0075	39.6763	42.7157	23.5419	64.0544	35.3113	0.854967	0.0436471	0.192263	SAUSA300_RS14555	NC_007793.1	2845802	2846650	-	849	protein_coding	S-adenosyl-l-methionine hydroxide adenosyltransferase family protein && PF01887:S-adenosyl-l-methionine hydroxide adenosyltransferase	-
SAUSA300_RS13220	933.17	1700.26	834.075	641.433	822.017	586.306	1155.84	683.252	0.758112	0.0438464	0.192486	SAUSA300_RS13220	NC_007793.1	2570763	2571698	-	936	protein_coding	2-dehydropantoate 2-reductase && PF08546:Ketopantoate reductase PanE/ApbA C terminal|PF02558:Ketopantoate reductase PanE/ApbA	-
SAUSA300_RS13655	1992.54	4524.03	1926.7	966.401	2143.08	1099.74	2814.42	1403.07	1.00418	0.0438943	0.192486	SAUSA300_RS13655	NC_007793.1	2658479	2659150	-	672	protein_coding	NAD(P)H-dependent oxidoreductase && PF00881:Nitroreductase family	Nitroreductase
SAUSA300_RS10340	158.819	197.256	137.895	255.062	219.83	238.782	164.657	237.891	-0.532599	0.0439002	0.192486	scpA	NC_007793.1	2055082	2056248	+	1167	protein_coding	cysteine protease staphopain A && PF14731:Staphopain proregion|PF05543:Staphopain peptidase C47	-
SAUSA300_RS04630	3702.63	4410.39	5188.31	2585.57	3577.7	3054.84	4433.78	3072.7	0.52904	0.0439915	0.192589	ygs	NC_007793.1	935681	936058	+	378	protein_coding	S1 domain-containing post-transcriptional regulator Ygs && PF00575:S1 RNA binding domain	S1
SAUSA300_RS11540	649.013	275.516	554.454	1158.17	653.238	862.082	492.994	891.163	-0.853639	0.0441865	0.192718	SAUSA300_RS11540	NC_007793.1	2259633	2259863	-	231	protein_coding	hypothetical protein && -	-
SAUSA300_RS05755	33.4808	25.7291	32.5586	47.2337	95.8499	38.1155	30.5895	60.3997	-0.979459	0.0442181	0.192718	argF	NC_007793.1	1161578	1162579	+	1002	protein_coding	ornithine carbamoyltransferase && PF00185:Aspartate/ornithine carbamoyltransferase, Asp/Orn binding domain|PF02729:Aspartate/ornithine carbamoyltransferase, carbamoyl-P binding domain	-
Novel00014	67.8201	58.9625	58.414	98.246	68.7619	172.641	61.7322	113.216	-0.872402	0.0442652	0.192718	-	NC_007793.1	192271	193622	-	1352	-	PF00171:Aldehyde dehydrogenase family	Aldedh
SAUSA300_RS11270	420.656	28.9452	331.332	115.25	25.0043	89.6835	260.311	76.646	1.7641	0.0442914	0.192718	thiE	NC_007793.1	2212384	2213025	-	642	protein_coding	thiamine phosphate synthase && PF02581:Thiamine monophosphate synthase/TENI	-
SAUSA300_RS03270	394.902	363.423	462.524	800.138	416.739	755.583	406.95	657.487	-0.692064	0.0444538	0.193084	SAUSA300_RS03270	NC_007793.1	681555	682115	+	561	protein_coding	tyrosine-type recombinase/integrase && PF00589:Phage integrase family	Phage_integrase
SAUSA300_RS06145	2642.41	1887.87	2643.95	1550.21	1897.2	1567.22	2391.41	1671.54	0.516839	0.0445109	0.193084	yfhO	NC_007793.1	1242081	1244687	-	2607	protein_coding	lipoteichoic acid-specific glycosyltransferase YfhO && PF09586:Bacterial membrane protein YfhO	-
SAUSA300_RS05590	5925.25	3011.37	5733.19	7914.47	6974.12	8919.02	4889.94	7935.87	-0.698493	0.0446415	0.193127	pheT	NC_007793.1	1133065	1135467	+	2403	protein_coding	phenylalanine--tRNA ligase subunit beta && PF03484:tRNA synthetase B5 domain|PF03483:B3/4 domain|PF03147:Ferredoxin-fold anticodon binding domain|PF01588:Putative tRNA binding domain	-
SAUSA300_RS02705	2904.25	2115.14	3202.24	3436.72	4968.57	3924.77	2740.54	4110.02	-0.584569	0.0447726	0.193127	pdxT	NC_007793.1	564423	564983	+	561	protein_coding	pyridoxal 5'-phosphate synthase glutaminase subunit PdxT && PF01174:SNO glutamine amidotransferase family	-
SAUSA300_RS05210	152.81	38.5936	118.743	349.529	98.9754	309.408	103.382	252.638	-1.28736	0.0447836	0.193127	purS	NC_007793.1	1061748	1062011	+	264	protein_coding	phosphoribosylformylglycinamidine synthase subunit PurS && PF02700:Phosphoribosylformylglycinamidine (FGAM) synthase	-
SAUSA300_RS08675	3153.21	1862.14	2765.57	4399.34	3266.19	4270.05	2593.64	3978.53	-0.61712	0.0447918	0.193127	recJ	NC_007793.1	1744103	1746376	-	2274	protein_coding	single-stranded-DNA-specific exonuclease RecJ && PF01368:DHH family|PF10141:Single-strand DNA-specific exonuclease, C terminal domain|PF02272:DHHA1 domain	-
SAUSA300_RS02050	3547.25	10494.2	4245.07	2808.51	3827.74	2765.61	6095.52	3133.96	0.959704	0.044892	0.193266	SAUSA300_RS02050	NC_007793.1	434747	435409	-	663	protein_coding	hypothetical protein && -	-
SAUSA300_RS12840	3024.43	3646.02	3147.65	2151.97	2750.47	2311.59	3272.7	2404.68	0.444594	0.0451153	0.193869	SAUSA300_RS12840	NC_007793.1	2496801	2497745	+	945	protein_coding	magnesium transporter CorA family protein && PF01544:CorA-like Mg2+ transporter protein	-
SAUSA300_RS02670	52.3674	54.6743	50.7531	99.1907	65.6363	81.8362	52.5983	82.2211	-0.646732	0.0452459	0.193869	SAUSA300_RS02670	NC_007793.1	556324	556399	+	76	protein_coding	tRNA-Ala && -	-
SAUSA300_RS06730	391.468	246.57	481.676	662.216	619.899	510.075	373.238	597.396	-0.678134	0.0452743	0.193869	SAUSA300_RS06730	NC_007793.1	1358790	1359032	+	243	protein_coding	YneF family protein && PF03672:Uncharacterised protein family (UPF0154)	-
SAUSA300_RS03360	1959.92	1916.82	2152.7	1243.19	1700.29	1457.36	2009.81	1466.95	0.454387	0.04532	0.193869	SAUSA300_RS03360	NC_007793.1	699821	700882	+	1062	protein_coding	glycosyltransferase family A protein && PF00535:Glycosyl transferase family 2	Glycos_transf_2
SAUSA300_RS04030	4313.02	11249	4452.87	3114.59	4238.23	3253.27	6671.62	3535.36	0.916127	0.0453723	0.193869	trxB	NC_007793.1	833230	834165	+	936	protein_coding	thioredoxin-disulfide reductase && PF07992:Pyridine nucleotide-disulphide oxidoreductase	Pyr_redox_2
SAUSA300_RS14655	30630.7	17001.6	34825.3	43661.9	38256.6	53581.4	27485.8	45166.6	-0.716557	0.0456594	0.194804	SAUSA300_RS14655	NC_007793.1	2864483	2864683	+	201	protein_coding	cold-shock protein && PF00313:'Cold-shock' DNA-binding domain	CSD
SAUSA300_RS00700	351.119	261.579	355.272	415.656	452.161	507.833	322.657	458.55	-0.505707	0.0458309	0.195244	SAUSA300_RS00700	NC_007793.1	152504	153934	+	1431	protein_coding	lipopolysaccharide biosynthesis protein && PF14667:Polysaccharide biosynthesis C-terminal domain|PF01943:Polysaccharide biosynthesis protein	-
SAUSA300_RS12460	388.034	338.766	385.915	563.025	538.635	432.723	370.905	511.461	-0.46363	0.0460981	0.196089	SAUSA300_RS12460	NC_007793.1	2423261	2424037	-	777	protein_coding	N-acetylglucosaminidase && PF01832:Mannosyl-glycoprotein endo-beta-N-acetylglucosaminidase	-
SAUSA300_RS03840	2872.48	1741	2429.45	1792.05	1557.56	1318.35	2347.64	1555.98	0.593422	0.0463964	0.197064	nrdI	NC_007793.1	793773	794171	+	399	protein_coding	class Ib ribonucleoside-diphosphate reductase assembly flavoprotein NrdI && PF07972:NrdI Flavodoxin like	-
SAUSA300_RS12125	51229.9	24633.4	54427.5	64779.1	71846.8	82071.6	43430.3	72899.1	-0.747193	0.0465372	0.197368	rplV	NC_007793.1	2367837	2368190	-	354	protein_coding	50S ribosomal protein L22 && PF00237:Ribosomal protein L22p/L17e	-
SAUSA300_RS11365	11828.2	9782.41	11146.5	14935.3	12892.8	16062.3	10919	14630.1	-0.422066	0.0468791	0.198522	atpB	NC_007793.1	2226315	2227043	-	729	protein_coding	F0F1 ATP synthase subunit A && PF00119:ATP synthase A chain	-
SAUSA300_RS15405	118.471	68.6109	112.998	163.429	157.319	147.978	100.026	156.242	-0.640377	0.0470186	0.198729	SAUSA300_RS15405	NC_007793.1	1929414	1929590	-	177	protein_coding	transposase && PF01610:Transposase	Transposase_12
SAUSA300_RS09340	2068.94	3252.58	2666.93	1326.32	2207.67	1557.13	2662.82	1697.04	0.649876	0.0470674	0.198729	SAUSA300_RS09340	NC_007793.1	1892736	1893563	-	828	protein_coding	alpha/beta hydrolase && PF12146:Serine aminopeptidase, S33	-
SAUSA300_RS14240	897.973	988.425	980.589	710.394	780.343	733.162	955.662	741.3	0.366323	0.0472065	0.199022	nsaR	NC_007793.1	2769967	2770632	-	666	protein_coding	nisin susceptibility-associated two-component system response regulator NsaR && PF00486:Transcriptional regulatory protein, C terminal|PF00072:Response regulator receiver domain	Response_reg
SAUSA300_RS12405	100.442	138.294	91.9302	165.318	217.746	139.009	110.222	174.024	-0.661283	0.0472809	0.199041	SAUSA300_RS12405	NC_007793.1	2411865	2412608	-	744	protein_coding	SarA family transcriptional regulator && -	-
SAUSA300_RS03420	48.9335	77.1872	42.1347	41.5656	26.0462	16.8156	56.0851	28.1425	0.984948	0.0474408	0.199419	dhaM	NC_007793.1	712802	713164	+	363	protein_coding	dihydroxyacetone kinase phosphoryl donor subunit DhaM && PF03610:PTS system fructose IIA component	EIIA-man
SAUSA300_RS14065	1662.02	2344.56	1626.97	1238.47	1411.7	1313.86	1877.85	1321.34	0.506904	0.0477315	0.200174	SAUSA300_RS14065	NC_007793.1	2735790	2736650	+	861	protein_coding	oxidoreductase && PF08546:Ketopantoate reductase PanE/ApbA C terminal|PF02558:Ketopantoate reductase PanE/ApbA	-
SAUSA300_RS02585	5380.11	6092.43	5176.82	4366.28	3996.52	4469.6	5549.79	4277.47	0.375634	0.0477753	0.200174	mfd	NC_007793.1	537797	541303	+	3507	protein_coding	transcription-repair coupling factor && PF02559:CarD-like/TRCF domain|PF00271:Helicase conserved C-terminal domain|PF00270:DEAD/DEAH box helicase|PF03461:TRCF domain	DEAD
SAUSA300_RS13835	12.8772	37.5216	26.813	9.44673	15.6277	6.72626	25.7373	10.6002	1.27018	0.0479215	0.200174	SAUSA300_RS13835	NC_007793.1	2693260	2693427	-	168	protein_coding	hypothetical protein && -	-
SAUSA300_RS09430	180.281	155.446	130.234	124.697	69.8037	96.4097	155.321	96.9701	0.678615	0.0479692	0.200174	SAUSA300_RS09430	NC_007793.1	1908444	1908746	+	303	protein_coding	hypothetical protein && -	-
SAUSA300_RS00705	510.797	1625.22	564.988	450.609	494.877	404.697	900.335	450.061	0.9999	0.0479715	0.200174	SAUSA300_RS00705	NC_007793.1	154202	154801	+	600	protein_coding	superoxide dismutase && PF00081:Iron/manganese superoxide dismutases, alpha-hairpin domain|PF02777:Iron/manganese superoxide dismutases, C-terminal domain	-
SAUSA300_RS01435	7.72634	8.57636	5.74564	19.8381	14.5858	14.5736	7.34945	16.3325	-1.15908	0.0481864	0.200777	SAUSA300_RS01435	NC_007793.1	318988	319338	+	351	protein_coding	IS1182 family transposase && PF05598:Transposase domain (DUF772)	-
SAUSA300_RS05165	16880.3	17416.4	18615.9	23912.5	20148.3	30957.6	17637.5	25006.1	-0.503624	0.048699	0.202616	qoxC	NC_007793.1	1053009	1053614	-	606	protein_coding	cytochrome aa3 quinol oxidase subunit III && PF00510:Cytochrome c oxidase subunit III	-
SAUSA300_RS07165	3166.94	5787.97	3657.1	2419.31	3054.69	2625.48	4204	2699.83	0.638812	0.0488482	0.202749	SAUSA300_RS07165	NC_007793.1	1448324	1448824	-	501	protein_coding	PTS glucose transporter subunit IIA && PF00358:phosphoenolpyruvate-dependent sugar phosphotransferase system, EIIA 1	-
SAUSA300_RS03295	125.338	141.51	121.616	249.394	132.314	246.63	129.488	209.446	-0.69444	0.0489239	0.202749	mnhE2	NC_007793.1	686776	687258	+	483	protein_coding	Na+/H+ antiporter Mnh2 subunit E && PF01899:Na+/H+ ion antiporter subunit	-
SAUSA300_RS07990	861.058	799.745	790.025	675.442	596.978	619.937	816.943	630.785	0.373023	0.0489442	0.202749	SAUSA300_RS07990	NC_007793.1	1617289	1617726	-	438	protein_coding	BrxA/BrxB family bacilliredoxin && PF06491:Disulphide isomerase	-
SAUSA300_RS03970	28.3299	41.8097	27.7706	20.7828	18.7532	8.96835	32.6368	16.1681	1.00032	0.0490516	0.202898	SAUSA300_RS03970	NC_007793.1	819988	820092	+	105	protein_coding	hypothetical protein && -	-
SAUSA300_RS08385	2734.27	11492.3	2580.75	1944.14	3178.67	2025.73	5602.45	2382.85	1.23332	0.0492903	0.203591	prmA	NC_007793.1	1687194	1688132	-	939	protein_coding	50S ribosomal protein L11 methyltransferase && PF06325:Ribosomal protein L11 methyltransferase (PrmA)	-
SAUSA300_RS01330	4238.33	2918.11	4129.2	2733.88	2375.41	2840.72	3761.88	2650.01	0.505569	0.0495979	0.204286	SAUSA300_RS01330	NC_007793.1	299839	300555	+	717	protein_coding	D-ribitol-5-phosphate cytidylyltransferase && PF01128:2-C-methyl-D-erythritol 4-phosphate cytidylyltransferase	-
Novel00300	18.0281	214.409	4.78803	10.3914	31.2554	5.60522	79.075	15.7507	2.3256	0.0496634	0.204286	-	NC_007793.1	1869206	1869681	+	476	-	PF01636:Phosphotransferase enzyme family	APH
SAUSA300_RS02355	372.581	329.118	398.364	456.277	490.71	525.769	366.688	490.919	-0.420038	0.0497319	0.204286	SAUSA300_RS02355	NC_007793.1	493286	493681	+	396	protein_coding	NUDIX domain-containing protein && PF00293:NUDIX domain	NUDIX
SAUSA300_RS07200	4072.64	4235.65	4000.88	3116.48	3418.3	3256.63	4103.06	3263.8	0.33015	0.0497453	0.204286	SAUSA300_RS07200	NC_007793.1	1453242	1454366	-	1125	protein_coding	virulence factor && PF13769:Virulence factor|PF08712:Scaffold protein Nfu/NifU N terminal|PF13646:HEAT repeats	-
SAUSA300_RS08820	803.539	556.391	698.095	855.874	972.043	1113.2	686.009	980.371	-0.514329	0.0499325	0.204596	SAUSA300_RS08820	NC_007793.1	1771527	1772342	-	816	protein_coding	cytochrome c biogenesis protein && PF01578:Cytochrome C assembly protein	-
SAUSA300_RS05455	5737.24	6247.88	5318.55	4155.62	4860.21	3216.27	5767.89	4077.37	0.50034	0.0499825	0.204596	SAUSA300_RS05455	NC_007793.1	1108935	1112387	+	3453	protein_coding	pyruvate carboxylase && PF02786:Carbamoyl-phosphate synthase L chain, ATP binding domain|PF00682:HMGL-like|PF02785:Biotin carboxylase C-terminal domain|PF00289:Carbamoyl-phosphate synthase L chain, N-terminal domain|PF02436:Conserved carboxylase domain|PF00364:Biotin-requiring enzyme	CPSase_L_D2
SAUSA300_RS00385	307.337	217.625	241.317	345.75	516.756	321.739	255.426	394.749	-0.627131	0.0500364	0.204596	SAUSA300_RS00385	NC_007793.1	83640	84407	+	768	protein_coding	ATP-binding cassette domain-containing protein && PF00005:ABC transporter	ABC_tran
SAUSA300_RS08950	7846.53	14566.9	9396.99	5062.51	8339.98	6069.33	10603.5	6490.6	0.708093	0.0505315	0.205928	icd	NC_007793.1	1798291	1799559	-	1269	protein_coding	NADP-dependent isocitrate dehydrogenase && PF00180:Isocitrate/isopropylmalate dehydrogenase	-
SAUSA300_RS00370	520.24	359.135	405.068	584.753	886.611	530.253	428.148	667.206	-0.639487	0.0505427	0.205928	SAUSA300_RS00370	NC_007793.1	80394	81947	+	1554	protein_coding	ABC transporter substrate-binding protein && PF00496:Bacterial extracellular solute-binding proteins, family 5 Middle	-
SAUSA300_RS07005	363.997	305.533	415.601	252.228	212.537	290.35	361.71	251.705	0.524009	0.0506195	0.205928	dapB	NC_007793.1	1419948	1420670	+	723	protein_coding	4-hydroxy-tetrahydrodipicolinate reductase && PF05173:Dihydrodipicolinate reductase, C-terminus|PF01113:Dihydrodipicolinate reductase, N-terminus	DapB_N
SAUSA300_RS13760	385.459	278.732	395.491	460.056	555.304	493.259	353.227	502.873	-0.508548	0.0506946	0.205928	SAUSA300_RS13760	NC_007793.1	2677719	2678597	-	879	protein_coding	LysR family transcriptional regulator && PF03466:LysR substrate binding domain|PF00126:Bacterial regulatory helix-turn-helix protein, lysR family	LysR_substrate
SAUSA300_RS05460	1729.84	988.425	1869.25	2246.43	2182.67	2800.37	1529.17	2409.82	-0.655923	0.0507233	0.205928	SAUSA300_RS05460	NC_007793.1	1112527	1113438	-	912	protein_coding	heme A synthase && PF02628:Cytochrome oxidase assembly protein	-
SAUSA300_RS10155	2915.41	2807.69	2923.57	2481.66	2009.72	2152.4	2882.22	2214.59	0.380053	0.0509966	0.206743	SAUSA300_RS10155	NC_007793.1	2021004	2021534	-	531	protein_coding	acyl-CoA thioesterase && PF03061:Thioesterase superfamily	4HBT
SAUSA300_RS10955	190.583	111.493	235.571	282.457	337.558	260.082	179.216	293.366	-0.709726	0.0511014	0.206873	SAUSA300_RS10955	NC_007793.1	2149772	2149879	+	108	protein_coding	hypothetical protein && -	-
SAUSA300_RS07300	256.686	384.864	279.621	198.381	242.75	164.793	307.057	201.975	0.602852	0.0511951	0.206959	SAUSA300_RS07300	NC_007793.1	1503417	1503767	-	351	protein_coding	YppE family protein && PF08807:Bacterial domain of unknown function (DUF1798)	-
Novel00215	71.254	49.3141	53.626	39.6763	38.5483	24.663	58.0647	34.2959	0.758351	0.05147	0.207775	-	NC_007793.1	1600581	1600814	+	234	-	PF00589:Phage integrase family	Phage_integrase
SAUSA300_RS02515	1710.1	1536.24	1646.13	2168.97	1945.13	2133.35	1630.82	2082.48	-0.352584	0.0518697	0.209093	SAUSA300_RS02515	NC_007793.1	527793	528566	+	774	protein_coding	TatD family hydrolase && PF01026:TatD related DNase	-
SAUSA300_RS13885	774.351	518.87	1048.58	1586.11	1048.1	1182.7	780.6	1272.3	-0.704661	0.0524354	0.210967	crtQ	NC_007793.1	2704559	2705686	-	1128	protein_coding	4%2C4'-diaponeurosporenoate glycosyltransferase && PF00535:Glycosyl transferase family 2	Glycos_transf_2
SAUSA300_RS06640	104.735	168.311	101.506	89.744	75.0129	68.3836	124.851	77.7135	0.679802	0.0525427	0.210967	SAUSA300_RS06640	NC_007793.1	1341817	1343199	-	1383	protein_coding	aspartate kinase && PF00696:Amino acid kinase family	AA_kinase
SAUSA300_RS01320	1289.44	2714.42	1380.87	897.44	1297.1	975.308	1794.91	1056.62	0.764287	0.0525567	0.210967	SAUSA300_RS01320	NC_007793.1	296272	297966	+	1695	protein_coding	CDP-glycerol glycerophosphotransferase family protein && PF04464:CDP-Glycerol:Poly(glycerophosphate) glycerophosphotransferase	-
SAUSA300_RS14320	941.755	1021.66	992.08	683.944	812.64	778.004	985.165	758.196	0.377906	0.0528165	0.211712	SAUSA300_RS14320	NC_007793.1	2786850	2787308	+	459	protein_coding	hypothetical protein && -	-
SAUSA300_RS07110	1310.04	1171.74	1217.12	2129.29	1432.54	1627.75	1232.97	1729.86	-0.488585	0.0530032	0.212076	arlS	NC_007793.1	1440258	1441613	-	1356	protein_coding	sensor histidine kinase ArlS && PF02518:Histidine kinase-, DNA gyrase B-, and HSP90-like ATPase|PF00672:HAMP domain|PF00512:His Kinase A (phospho-acceptor) domain	HATPase_c
SAUSA300_RS10230	78.1219	34.3054	55.5412	39.6763	23.9625	24.663	55.9895	29.4339	0.927854	0.0530562	0.212076	SAUSA300_RS10230	NC_007793.1	2031386	2031799	-	414	protein_coding	hypothetical protein && -	-
SAUSA300_RS13815	218.055	150.086	252.808	316.466	267.755	362.097	206.983	315.439	-0.606418	0.0532156	0.212182	feoB	NC_007793.1	2687552	2689546	-	1995	protein_coding	ferrous iron transport protein B && PF07670:Nucleoside recognition|PF02421:Ferrous iron transport protein B|PF07664:Ferrous iron transport protein B C terminus	-
SAUSA300_RS04870	885.954	615.354	1203.71	311.742	718.874	491.017	901.673	507.211	0.830405	0.0532316	0.212182	SAUSA300_RS04870	NC_007793.1	993175	993768	-	594	protein_coding	CYTH domain-containing protein && PF01928:CYTH domain	-
SAUSA300_RS11310	1765.9	1571.62	1697.84	2373.96	1889.91	2529.07	1678.45	2264.32	-0.43182	0.0534195	0.212633	fabZ	NC_007793.1	2217872	2218312	-	441	protein_coding	3-hydroxyacyl-ACP dehydratase FabZ && PF07977:FabA-like domain	-
SAUSA300_RS12440	1000.13	150.086	680.858	2205.81	630.317	1901.29	610.359	1579.14	-1.37111	0.053733	0.213583	SAUSA300_RS12440	NC_007793.1	2419919	2420419	+	501	protein_coding	CHAP domain-containing protein && PF05257:CHAP domain	-
SAUSA300_RS13315	1015.58	1047.39	956.649	690.556	877.235	674.868	1006.54	747.553	0.429103	0.0539404	0.214109	SAUSA300_RS13315	NC_007793.1	2588435	2590012	-	1578	protein_coding	FMN-binding glutamate synthase family protein && PF01645:Conserved region in glutamate synthase	-
SAUSA300_RS13870	1511.79	1341.13	2070.35	648.046	1461.71	697.289	1641.09	935.682	0.81063	0.0540227	0.214137	SAUSA300_RS13870	NC_007793.1	2700558	2701712	-	1155	protein_coding	aminotransferase class I/II-fold pyridoxal phosphate-dependent enzyme && PF00155:Aminotransferase class I and II	Aminotran_1_2
SAUSA300_RS01930	2056.07	1211.41	1962.14	2656.42	2485.85	2578.4	1743.2	2573.56	-0.561796	0.0548891	0.217116	ychF	NC_007793.1	417155	418252	+	1098	protein_coding	redox-regulated ATPase YchF && PF01926:50S ribosome-binding GTPase|PF06071:Protein of unknown function (DUF933)	-
SAUSA300_RS00950	35348.9	11671.4	35713	82470.9	18371.9	102416	27577.7	67753	-1.29678	0.0549266	0.217116	SAUSA300_RS00950	NC_007793.1	203715	210890	+	7176	protein_coding	non-ribosomal peptide synthetase && PF00501:AMP-binding enzyme|PF13193:AMP-binding enzyme C-terminal domain|PF00550:Phosphopantetheine attachment site|PF07993:Male sterility protein|PF00668:Condensation domain|PF13745:HxxPF-repeated domain	AMP-binding
SAUSA300_RS00235	50.6505	53.6022	52.6684	40.621	30.2135	16.8156	52.307	29.2167	0.831663	0.0551681	0.217769	cstB	NC_007793.1	54981	56299	-	1319	protein_coding	persulfide dioxygenase-sulfurtransferase CstB && PF00581:Rhodanese-like domain	Rhodanese
Novel00435	89.2822	84.6915	78.5237	118.084	129.189	109.862	84.1658	119.045	-0.500023	0.0554292	0.218497	-	NC_007793.1	2604735	2605137	+	403	-	PF02627:Carboxymuconolactone decarboxylase family	CMD
SAUSA300_RS11645	735.719	1176.03	927.921	247.504	847.021	340.797	946.558	478.441	0.984342	0.0559058	0.219803	rocF	NC_007793.1	2289284	2290192	-	909	protein_coding	arginase && PF00491:Arginase family	-
Novel00034	48.075	96.484	45.0075	35.8976	37.5065	30.2682	63.1889	34.5574	0.864904	0.0559148	0.219803	-	NC_007793.1	504876	505960	-	1085	-	PF00128:Alpha amylase, catalytic domain|PF02378:Phosphotransferase system, EIIC	-
SAUSA300_RS11395	353.695	185.464	360.06	517.681	396.943	533.617	299.74	482.747	-0.686493	0.0560094	0.219872	SAUSA300_RS11395	NC_007793.1	2231288	2231707	-	420	protein_coding	low molecular weight protein arginine phosphatase && PF01451:Low molecular weight phosphotyrosine protein phosphatase	LMWPc
SAUSA300_RS14675	1403.62	1466.56	1607.82	1767.48	1923.25	2177.07	1492.67	1955.93	-0.389858	0.0564891	0.22145	noc	NC_007793.1	2866908	2867747	-	840	protein_coding	nucleoid occlusion protein && PF02195:ParB-like nuclease domain	ParBc
SAUSA300_RS06645	703.956	2343.49	664.579	566.804	708.456	526.89	1237.34	600.717	1.04221	0.0566345	0.221715	SAUSA300_RS06645	NC_007793.1	1343390	1344670	+	1281	protein_coding	homoserine dehydrogenase && PF03447:Homoserine dehydrogenase, NAD binding domain|PF00742:Homoserine dehydrogenase	-
SAUSA300_RS11505	2383.15	7660.83	2588.41	1624.84	2865.08	1700.62	4210.8	2063.51	1.02892	0.0571807	0.223546	SAUSA300_RS11505	NC_007793.1	2252686	2253987	-	1302	protein_coding	pyrimidine-nucleoside phosphorylase && PF02885:Glycosyl transferase family, helical bundle domain|PF07831:Pyrimidine nucleoside phosphorylase C-terminal domain|PF00591:Glycosyl transferase family, a/b domain	Glycos_trans_3N
Novel00016	346.827	68.6109	197.267	754.794	148.984	690.563	204.235	531.447	-1.37885	0.0580813	0.226507	-	NC_007793.1	212009	212303	+	295	-	PF07274:Protein of unknown function (DUF1440)	-
SAUSA300_RS02500	296.176	204.761	271.003	380.703	328.182	380.034	257.313	362.973	-0.494927	0.0582484	0.226507	rsmI	NC_007793.1	524664	525503	+	840	protein_coding	16S rRNA (cytidine(1402)-2'-O)-methyltransferase && PF00590:Tetrapyrrole (Corrin/Porphyrin) Methylases	-
SAUSA300_RS09605	4.29241	17.1527	2.87282	15.1148	20.8369	31.3892	8.10598	22.447	-1.48781	0.058253	0.226507	splD	NC_007793.1	1940499	1941218	-	720	protein_coding	serine protease SplD && PF13365:Trypsin-like peptidase domain	-
SAUSA300_RS01675	219.771	310.893	262.384	279.623	722	389.002	264.35	463.542	-0.810553	0.0582559	0.226507	SAUSA300_RS01675	NC_007793.1	365200	366732	-	1533	protein_coding	sodium:solute symporter && PF00474:Sodium:solute symporter family	-
SAUSA300_RS11230	709.106	572.472	1238.19	1372.61	1118.94	1705.11	839.921	1398.89	-0.735784	0.0585984	0.227528	SAUSA300_RS11230	NC_007793.1	2207509	2207646	-	138	protein_coding	Lmo0850 family protein && -	-
SAUSA300_RS03150	116.754	63.2506	56.4988	158.705	132.314	110.983	78.8343	134.001	-0.762741	0.0587181	0.227682	SAUSA300_RS03150	NC_007793.1	660995	661630	+	636	protein_coding	DUF443 domain-containing protein && PF04276:Protein of unknown function (DUF443)	-
Novel00441	349.402	274.443	337.077	391.095	592.811	418.149	320.308	467.352	-0.544287	0.0589152	0.228136	-	NC_007793.1	2640175	2641099	+	925	-	PF13411:MerR HTH family regulatory protein	-
SAUSA300_RS10150	1160.67	1267.16	1095.5	1849.67	1310.64	1659.14	1174.44	1606.49	-0.452121	0.0592095	0.228812	yfkAB	NC_007793.1	2019593	2020744	+	1152	protein_coding	radical SAM/CxCxxxxC motif protein YfkAB && PF08756:YfkB-like domain|PF04055:Radical SAM superfamily	Radical_SAM
SAUSA300_RS09435	397.477	330.19	214.504	229.556	210.453	123.315	314.057	187.774	0.741202	0.0592503	0.228812	crcB	NC_007793.1	1909002	1909367	+	366	protein_coding	fluoride efflux transporter CrcB && PF02537:CrcB-like protein, Camphor Resistance (CrcB)	-
SAUSA300_RS11460	2189.99	1665.96	2257.08	2993.67	2468.13	2902.38	2037.67	2788.06	-0.452195	0.0600783	0.231696	rpoE	NC_007793.1	2245083	2245613	-	531	protein_coding	DNA-directed RNA polymerase subunit delta && PF05066:HB1, ASXL, restriction endonuclease HTH domain	-
SAUSA300_RS07615	42.0656	80.4034	62.2444	39.6763	40.632	23.5419	61.5711	34.6167	0.823082	0.0603889	0.232579	SAUSA300_RS07615	NC_007793.1	1564191	1564646	-	456	protein_coding	Ig-like domain-containing protein && PF02368:Bacterial Ig-like domain (group 2)	-
SAUSA300_RS11035	228.356	370.928	324.629	180.433	246.918	184.972	307.971	204.107	0.592515	0.0610799	0.234489	ilvD	NC_007793.1	2164873	2166561	+	1689	protein_coding	dihydroxy-acid dehydratase && PF00920:Dehydratase family	ILVD_EDD
SAUSA300_RS03305	246.384	315.181	233.656	486.507	270.88	486.533	265.074	414.64	-0.646109	0.0611099	0.234489	mnhG2	NC_007793.1	687532	687969	+	438	protein_coding	Na+/H+ antiporter Mnh2 subunit G && PF03334:Na+/H+ antiporter subunit	-
SAUSA300_RS04460	2498.18	1622	2263.78	1590.83	1431.5	1527.98	2127.99	1516.77	0.488667	0.0611316	0.234489	SAUSA300_RS04460	NC_007793.1	906636	907484	+	849	protein_coding	DUF72 domain-containing protein && PF01904:Protein of unknown function DUF72	-
SAUSA300_RS10525	1833.72	5732.22	1958.31	5343.07	7897.2	5372.04	3174.75	6204.1	-0.966686	0.0612656	0.234687	scn	NC_007793.1	2085861	2086211	-	351	protein_coding	complement inhibitor SCIN-A && PF11546:Staphylococcal complement inhibitor SCIN	-
SAUSA300_RS00535	152.81	97.5561	125.446	198.381	150.026	224.209	125.271	190.872	-0.604864	0.0614845	0.234945	SAUSA300_RS00535	NC_007793.1	112693	113460	+	768	protein_coding	tandem-type lipoprotein && PF04507:Protein of unknown function, DUF576	-
SAUSA300_RS01905	67.8201	73.9711	56.4988	40.621	37.5065	50.4469	66.0967	42.8581	0.626459	0.0614979	0.234945	SAUSA300_RS01905	NC_007793.1	412103	413263	-	1161	protein_coding	PLP-dependent aspartate aminotransferase family protein && PF01053:Cys/Met metabolism PLP-dependent enzyme	Cys_Met_Meta_PP
SAUSA300_RS04210	63.5277	41.8097	47.8803	65.1825	82.3059	95.2887	51.0726	80.9257	-0.65719	0.0617451	0.235574	SAUSA300_RS04210	NC_007793.1	869363	869551	-	189	protein_coding	hypothetical protein && -	-
SAUSA300_RS07685	18.0281	24.657	23.9402	16.0594	8.33477	7.8473	22.2084	10.7472	1.03102	0.0619305	0.235965	SAUSA300_RS07685	NC_007793.1	1574456	1574746	-	291	protein_coding	VRR-NUC domain-containing protein && PF08774:VRR-NUC domain	-
SAUSA300_RS04220	220.63	268.011	149.387	319.3	574.057	236.54	212.676	376.632	-0.825048	0.062071	0.236185	SAUSA300_RS04220	NC_007793.1	870181	870384	+	204	protein_coding	sterile alpha motif-like domain-containing protein && PF06855:YozE SAM-like fold	-
SAUSA300_RS12755	163.97	135.078	197.267	117.14	127.105	88.5624	165.438	110.936	0.576125	0.0621621	0.236216	hssR	NC_007793.1	2480890	2481564	+	675	protein_coding	DNA-binding heme response regulator HssR && PF00072:Response regulator receiver domain|PF00486:Transcriptional regulatory protein, C terminal	Response_reg
SAUSA300_RS03830	950.34	496.357	866.634	1403.78	992.88	1227.54	771.11	1208.07	-0.647304	0.0622598	0.236272	queF	NC_007793.1	791586	792086	-	501	protein_coding	preQ(1) synthase && PF14489:QueF-like protein	-
SAUSA300_RS02850	241305	140756	278847	297451	338888	389901	220303	342080	-0.634845	0.0624888	0.236582	tuf	NC_007793.1	596725	597909	+	1185	protein_coding	elongation factor Tu && PF00009:Elongation factor Tu GTP binding domain|PF03143:Elongation factor Tu C-terminal domain|PF03144:Elongation factor Tu domain 2	GTP_EFTU
SAUSA300_RS01490	14747	3904.39	19502.6	34251	12506.3	42429.2	12718	29728.9	-1.22498	0.0625374	0.236582	esxA	NC_007793.1	330521	330814	+	294	protein_coding	WXG100 family type VII secretion effector EsxA && PF06013:Proteins of 100 residues with WXG	-
SAUSA300_RS14010	363.997	498.501	567.861	601.757	671.991	797.062	476.786	690.27	-0.534014	0.0625904	0.236582	SAUSA300_RS14010	NC_007793.1	2726769	2727635	-	867	protein_coding	fructosamine kinase family protein && PF03881:Fructosamine kinase	Fructosamin_kin
SAUSA300_RS04470	1593.34	1425.82	1580.05	1201.62	1160.62	1273.51	1533.07	1211.92	0.339372	0.062686	0.236629	SAUSA300_RS04470	NC_007793.1	908351	909670	+	1320	protein_coding	bifunctional UDP-sugar hydrolase/5'-nucleotidase && PF02872:5'-nucleotidase, C-terminal domain|PF00149:Calcineurin-like phosphoesterase	Metallophos
SAUSA300_RS11500	691.937	2668.32	880.998	621.595	816.808	658.052	1413.75	698.818	1.01632	0.0631997	0.238253	SAUSA300_RS11500	NC_007793.1	2252322	2252672	-	351	protein_coding	membrane protein && -	-
SAUSA300_RS11430	4799.77	10920.9	6804.75	4120.67	5079	4774.52	7508.48	4658.06	0.688747	0.0634399	0.238601	SAUSA300_RS11430	NC_007793.1	2237615	2239042	-	1428	protein_coding	aldehyde dehydrogenase family protein && PF00171:Aldehyde dehydrogenase family	Aldedh
SAUSA300_RS05200	1364.99	569.256	1076.35	2792.45	1069.98	1772.37	1003.53	1878.27	-0.904157	0.063477	0.238601	purK	NC_007793.1	1059916	1061040	+	1125	protein_coding	5-(carboxyamino)imidazole ribonucleotide synthase && PF02826:D-isomer specific 2-hydroxyacid dehydrogenase, NAD binding domain|PF02222:ATP-grasp domain	2-Hacid_dh_C
SAUSA300_RS03460	230.073	255.147	249.935	197.437	166.695	186.093	245.052	183.408	0.416981	0.0635432	0.238601	graR	NC_007793.1	719018	719692	+	675	protein_coding	response regulator transcription factor GraR/ApsR && PF00486:Transcriptional regulatory protein, C terminal|PF00072:Response regulator receiver domain	Trans_reg_C
SAUSA300_RS05860	1653.44	2853.78	1453.65	1063.7	1572.15	1028	1986.96	1221.28	0.702007	0.0636792	0.238797	pgeF	NC_007793.1	1182981	1183772	+	792	protein_coding	peptidoglycan editing factor PgeF && PF02578:Multi-copper polyphenol oxidoreductase laccase	-
SAUSA300_RS09250	1152.08	1031.31	1363.63	718.897	1006.42	818.362	1182.34	847.894	0.479933	0.0638908	0.23902	SAUSA300_RS09250	NC_007793.1	1867001	1867843	-	843	protein_coding	MBL fold metallo-hydrolase && PF00753:Metallo-beta-lactamase superfamily	Lactamase_B
SAUSA300_RS12710	445.552	387.008	440.499	546.966	550.095	539.222	424.353	545.428	-0.361546	0.0639555	0.23902	SAUSA300_RS12710	NC_007793.1	2473246	2474454	-	1209	protein_coding	multidrug effflux MFS transporter && PF07690:Major Facilitator Superfamily	MFS_1
SAUSA300_RS09720	128.772	50.3861	75.6509	182.322	92.7243	208.514	84.9365	161.187	-0.921047	0.0639904	0.23902	SAUSA300_RS09720	NC_007793.1	1961014	1961089	-	76	protein_coding	tRNA-His && -	-
SAUSA300_RS11950	46.358	143.654	58.414	38.7316	41.6739	45.9628	82.8087	42.1227	0.972153	0.0641002	0.239117	SAUSA300_RS11950	NC_007793.1	2346397	2346579	-	183	protein_coding	hypothetical protein && -	-
SAUSA300_RS03845	20398.4	16351.9	20497.6	15585.2	13288.8	14645.3	19082.6	14506.4	0.395578	0.0645735	0.240354	nrdE	NC_007793.1	794134	796239	+	2106	protein_coding	class 1b ribonucleoside-diphosphate reductase subunit alpha && PF08343:Ribonucleotide reductase N-terminal|PF00317:Ribonucleotide reductase, all-alpha domain|PF02867:Ribonucleotide reductase, barrel domain	Ribonuc_red_lgC
SAUSA300_RS05465	4015.12	1914.67	3772.97	5508.39	4422.64	5503.2	3234.25	5144.74	-0.669557	0.0646764	0.240354	cyoE	NC_007793.1	1113878	1114789	+	912	protein_coding	heme o synthase && PF01040:UbiA prenyltransferase family	UbiA
SAUSA300_RS14475	12392.2	9625.89	15112	8689.11	7496.08	9827.06	12376.7	8670.75	0.513424	0.064899	0.240354	lip1	NC_007793.1	2830473	2832515	-	2043	protein_coding	YSIRK domain-containing triacylglycerol lipase Lip1 && PF04650:YSIRK type signal peptide	YSIRK_signal
Novel00181	16.3112	17.1527	11.4913	28.3402	25.0043	26.905	14.9851	26.7499	-0.838058	0.0649171	0.240354	-	NC_007793.1	1315146	1317180	-	2035	-	PF16901:C-terminal domain of alpha-glycerophosphate oxidase|PF01266:FAD dependent oxidoreductase|PF12146:Serine aminopeptidase, S33	DAO
SAUSA300_RS08775	4862.44	4064.12	5132.77	6254.68	5520.74	6956.07	4686.45	6243.83	-0.413866	0.0649389	0.240354	SAUSA300_RS08775	NC_007793.1	1761189	1762460	-	1272	protein_coding	folylpolyglutamate synthase/dihydrofolate synthase family protein && PF08245:Mur ligase middle domain	-
Novel00386	76.4049	49.3141	74.6933	50.0677	30.2135	41.4786	66.8041	40.5866	0.719767	0.0649963	0.240354	-	NC_007793.1	2256041	2256546	+	506	-	PF00210:Ferritin-like domain	Ferritin
SAUSA300_RS02605	1607.08	2671.54	1819.45	1465.19	1452.33	1293.68	2032.69	1403.74	0.533836	0.0650329	0.240354	SAUSA300_RS02605	NC_007793.1	544290	544682	+	393	protein_coding	septum formation initiator family protein && PF04977:Septum formation initiator	-
SAUSA300_RS02280	2256.95	6885.74	2122.06	2143.46	1856.57	1849.72	3754.92	1949.92	0.945256	0.0651668	0.240354	SAUSA300_RS02280	NC_007793.1	477582	479066	+	1485	protein_coding	NADH dehydrogenase subunit 5 && PF00361:Proton-conducting membrane transporter	-
SAUSA300_RS11275	1402.76	91.1238	1070.6	453.443	60.4271	274.656	854.829	262.842	1.70139	0.0651907	0.240354	thiM	NC_007793.1	2213027	2213818	-	792	protein_coding	hydroxyethylthiazole kinase && PF02110:Hydroxyethylthiazole kinase family	-
SAUSA300_RS06775	1076.54	843.699	1074.43	773.688	708.456	780.246	998.224	754.13	0.404907	0.0656865	0.241578	SAUSA300_RS06775	NC_007793.1	1370690	1370986	-	297	protein_coding	HesB/YadR/YfhF family protein && -	-
SAUSA300_RS06135	33067.9	11385.1	38523.6	49602	39023.4	69280.5	27658.9	52635.3	-0.928281	0.0656922	0.241578	rplS	NC_007793.1	1241487	1241837	+	351	protein_coding	50S ribosomal protein L19 && PF01245:Ribosomal protein L19	-
SAUSA300_RS05470	299.61	121.141	270.045	434.55	309.428	437.207	230.265	393.728	-0.772546	0.0658067	0.241687	SAUSA300_RS05470	NC_007793.1	1114814	1115275	+	462	protein_coding	DUF420 domain-containing protein && PF04238:Protein of unknown function (DUF420)	-
SAUSA300_RS02485	155.385	150.086	166.624	219.164	200.035	207.393	157.365	208.864	-0.408472	0.0659378	0.241857	yabA	NC_007793.1	523075	523422	+	348	protein_coding	DNA replication initiation control protein YabA && PF06156:Protein of unknown function (DUF972)	-
SAUSA300_RS00770	380.308	628.218	475.93	630.097	725.125	798.183	494.819	717.802	-0.537301	0.0667153	0.244394	SAUSA300_RS00770	NC_007793.1	166604	168139	+	1536	protein_coding	bifunctional UDP-sugar hydrolase/5'-nucleotidase && PF02872:5'-nucleotidase, C-terminal domain|PF00149:Calcineurin-like phosphoesterase	Metallophos
SAUSA300_RS12975	366.572	212.265	259.511	220.109	155.235	173.762	279.449	183.035	0.610967	0.0671408	0.245637	SAUSA300_RS12975	NC_007793.1	2527584	2528051	-	468	protein_coding	SRPBCC domain-containing protein && PF08327:Activator of Hsp90 ATPase homolog 1-like protein	-
SAUSA300_RS14315	2284.42	6616.66	3859.15	1578.55	2591.07	2865.39	4253.41	2345	0.859015	0.0672311	0.245652	isaB	NC_007793.1	2786065	2786592	-	528	protein_coding	immunodominant staphylococcal antigen IsaB && -	-
SAUSA300_RS04725	132.206	166.167	113.955	106.748	91.6825	82.9572	137.443	93.7959	0.547979	0.0680255	0.247946	SAUSA300_RS04725	NC_007793.1	960756	962570	+	1815	protein_coding	acyltransferase family protein && PF01757:Acyltransferase family	-
SAUSA300_RS00690	34.3393	15.0086	35.4314	60.4591	51.0505	41.4786	28.2598	50.9961	-0.84597	0.0680931	0.247946	SAUSA300_RS00690	NC_007793.1	150129	151295	+	1167	protein_coding	glycosyltransferase family 4 protein && PF13579:Glycosyl transferase 4-like domain|PF00534:Glycosyl transferases group 1	Glycos_transf_1
SAUSA300_RS11355	6266.92	4537.97	5800.22	8383.03	6434.44	8044.61	5535.04	7620.69	-0.461274	0.0681199	0.247946	SAUSA300_RS11355	NC_007793.1	2225341	2225862	-	522	protein_coding	F0F1 ATP synthase subunit B && PF00430:ATP synthase B/B' CF(0)	-
SAUSA300_RS04555	1033.61	1629.51	1076.35	799.194	836.603	959.613	1246.49	865.136	0.526684	0.0682572	0.248114	SAUSA300_RS04555	NC_007793.1	921124	921483	+	360	protein_coding	iron-sulfur cluster assembly accessory protein && PF01521:Iron-sulphur cluster biosynthesis	-
SAUSA300_RS03145	75.5464	34.3054	66.0748	96.3567	105.226	88.5624	58.6422	96.7152	-0.71668	0.0683883	0.248114	SAUSA300_RS03145	NC_007793.1	660317	660958	+	642	protein_coding	DUF443 family protein && PF04276:Protein of unknown function (DUF443)	-
SAUSA300_RS06845	862.775	862.996	897.277	685.833	733.46	674.868	874.349	698.054	0.324849	0.0684725	0.248114	SAUSA300_RS06845	NC_007793.1	1387628	1388719	-	1092	protein_coding	prephenate dehydrogenase && PF02153:Prephenate dehydrogenase	-
SAUSA300_RS08780	9837.35	7690.85	9886.33	12047.4	11167.6	12952.5	9138.18	12055.8	-0.399708	0.0685143	0.248114	SAUSA300_RS08780	NC_007793.1	1762473	1765103	-	2631	protein_coding	valine--tRNA ligase && PF00133:tRNA synthetases class I (I, L, M and V)|PF08264:Anticodon-binding domain of tRNA|PF10458:Valyl tRNA synthetase tRNA binding arm	-
sRNA00024	35.1978	140.438	30.6434	21.7275	44.7994	8.96835	68.7597	25.1651	1.44596	0.0687506	0.248421	-	NC_007793.1	1168820	1168897	-	78	-	-	-
SAUSA300_RS02020	9558.34	34459.8	8748.69	7992.88	10126.7	7512.11	17588.9	8543.91	1.04168	0.0687734	0.248421	ahpF	NC_007793.1	427872	429395	-	1524	protein_coding	alkyl hydroperoxide reductase subunit F && PF07992:Pyridine nucleotide-disulphide oxidoreductase|PF13192:Thioredoxin domain	Pyr_redox_2
SAUSA300_RS10395	7790.73	9681.64	7725.01	5429.98	7450.24	5160.16	8399.13	6013.46	0.482012	0.069577	0.250824	SAUSA300_RS10395	NC_007793.1	2065707	2066267	+	561	protein_coding	isochorismatase family cysteine hydrolase && PF00857:Isochorismatase family	Isochorismatase
SAUSA300_RS11115	2107.57	1732.42	2090.46	2744.28	2255.6	2892.29	1976.82	2630.72	-0.412126	0.0696145	0.250824	SAUSA300_RS11115	NC_007793.1	2182412	2184562	-	2151	protein_coding	Tex family protein && PF12836:Helix-hairpin-helix motif|PF09371:Tex-like protein N-terminal domain|PF00575:S1 RNA binding domain|PF16921:Tex protein YqgF-like domain	S1
SAUSA300_RS02590	2114.44	2578.27	2031.08	1671.13	1813.85	1680.44	2241.26	1721.81	0.380242	0.0698233	0.251258	SAUSA300_RS02590	NC_007793.1	541293	542819	+	1527	protein_coding	polysaccharide biosynthesis protein && PF01943:Polysaccharide biosynthesis protein|PF14667:Polysaccharide biosynthesis C-terminal domain	-
SAUSA300_RS10995	907.416	692.541	821.626	1263.97	1019.97	996.607	807.194	1093.52	-0.437816	0.0701265	0.252031	abc-f	NC_007793.1	2157802	2159730	+	1929	protein_coding	ABC-F type ribosomal protection protein && PF16326:ABC transporter C-terminal domain|PF00005:ABC transporter|PF12848:ABC transporter	ABC_tran
SAUSA300_RS03785	4366.24	6124.59	3580.49	3582.2	3103.66	3062.69	4690.44	3249.52	0.529394	0.0709631	0.254716	SAUSA300_RS03785	NC_007793.1	779356	781239	+	1884	protein_coding	ABC-F family ATP-binding cassette domain-containing protein && PF16326:ABC transporter C-terminal domain|PF00005:ABC transporter|PF12848:ABC transporter|PF07673:Protein of unknown function (DUF1602)	ABC_tran
SAUSA300_RS11060	153.668	311.965	204.928	136.978	161.486	126.678	223.52	141.714	0.655497	0.0715803	0.256608	leuB	NC_007793.1	2171315	2172361	+	1047	protein_coding	3-isopropylmalate dehydrogenase && PF00180:Isocitrate/isopropylmalate dehydrogenase	-
SAUSA300_RS14085	2663.87	3265.45	2854.63	1667.35	2682.75	1730.89	2927.98	2027	0.530525	0.0718674	0.257009	SAUSA300_RS14085	NC_007793.1	2739364	2740812	+	1449	protein_coding	amino acid permease && PF13520:Amino acid permease	-
SAUSA300_RS00935	2513.64	3867.94	3118.92	1661.68	2866.12	1277.99	3166.83	1935.26	0.710419	0.0718724	0.257009	SAUSA300_RS00935	NC_007793.1	200075	200434	+	360	protein_coding	DUF2294 domain-containing protein && PF10057:Uncharacterized conserved protein (DUF2294)	-
SAUSA300_RS10260	708.248	2052.97	684.689	484.617	836.603	441.691	1148.63	587.637	0.966652	0.0723151	0.258268	SAUSA300_RS10260	NC_007793.1	2035251	2035805	+	555	protein_coding	3'-5' exonuclease && PF00929:Exonuclease	Exonuc_X-T
SAUSA300_RS03040	314.205	254.075	279.621	418.49	321.931	414.786	282.633	385.069	-0.445392	0.0725623	0.258827	SAUSA300_RS03040	NC_007793.1	642046	642810	-	765	protein_coding	threonine/serine exporter ThrE family protein && PF06738:Putative threonine/serine exporter	-
SAUSA300_RS04040	711.682	1392.59	781.407	554.523	711.581	582.942	961.892	616.349	0.641753	0.0728574	0.259555	rapZ	NC_007793.1	835045	835956	+	912	protein_coding	RNase adapter RapZ && PF03668:P-loop ATPase protein family	ATP_bind_2
SAUSA300_RS05775	208.611	365.567	255.681	282.457	742.836	428.239	276.62	484.511	-0.809132	0.0732181	0.260514	SAUSA300_RS05775	NC_007793.1	1166102	1167049	-	948	protein_coding	TDT family transporter && PF03595:Voltage-dependent anion channel	C4dic_mal_tran
SAUSA300_RS11360	4280.39	3234.36	3947.25	5483.83	4410.14	5485.26	3820.67	5126.41	-0.424035	0.07354	0.261136	atpE	NC_007793.1	2226060	2226272	-	213	protein_coding	F0F1 ATP synthase subunit C && PF00137:ATP synthase subunit C	-
SAUSA300_RS14525	161.395	197.256	143.641	56.6804	157.319	43.7207	167.431	85.9066	0.962241	0.0735762	0.261136	SAUSA300_RS14525	NC_007793.1	2839715	2840533	-	819	protein_coding	ATP phosphoribosyltransferase regulatory subunit && PF13393:Histidyl-tRNA synthetase	-
SAUSA300_RS14540	133.065	161.879	142.683	114.305	98.9754	105.378	145.876	106.22	0.455379	0.0739121	0.261438	SAUSA300_RS14540	NC_007793.1	2842624	2843457	-	834	protein_coding	energy-coupling factor transporter transmembrane component T && PF02361:Cobalt transport protein	-
SAUSA300_RS12260	1882.65	2909.53	1988.95	1679.63	1544.02	1626.63	2260.38	1616.76	0.483239	0.0740244	0.261438	moaA	NC_007793.1	2389258	2390280	-	1023	protein_coding	GTP 3'%2C8-cyclase MoaA && PF06463:Molybdenum Cofactor Synthesis C|PF13353:4Fe-4S single cluster domain|PF04055:Radical SAM superfamily	Radical_SAM
Novel00122	57.5183	84.6915	62.2444	42.5103	52.0923	35.8734	68.1514	43.492	0.643281	0.0740265	0.261438	-	NC_007793.1	1001909	1002102	+	194	-	PF01594:Domain of unknown function DUF20	-
SAUSA300_RS02255	862.775	604.633	818.754	631.987	365.688	534.738	762.054	510.804	0.57719	0.0740283	0.261438	SAUSA300_RS02255	NC_007793.1	473467	473790	+	324	protein_coding	hypothetical protein && -	-
SAUSA300_RS11340	22060.4	14627	20241.9	28262.7	22401.8	29309.7	18976.4	26658.1	-0.490344	0.0743144	0.261765	atpG	NC_007793.1	2222375	2223241	-	867	protein_coding	ATP synthase F1 subunit gamma && PF00231:ATP synthase	-
SAUSA300_RS12880	2363.4	3551.68	2959	2926.6	10657	3656.84	2958.03	5746.83	-0.958157	0.0743578	0.261765	SAUSA300_RS12880	NC_007793.1	2507172	2507618	+	447	protein_coding	MarR family transcriptional regulator && PF01047:MarR family	MarR
SAUSA300_RS10925	527.967	921.959	572.649	415.656	527.174	401.333	674.191	448.055	0.588886	0.0743993	0.261765	SAUSA300_RS10925	NC_007793.1	2145190	2145975	+	786	protein_coding	carbon-nitrogen family hydrolase && PF00795:Carbon-nitrogen hydrolase	CN_hydrolase
SAUSA300_RS01725	1135.77	820.114	1208.5	2397.58	778.259	2672.57	1054.8	1949.47	-0.886025	0.0744882	0.261765	SAUSA300_RS01725	NC_007793.1	377130	378131	+	1002	protein_coding	LLM class flavin-dependent oxidoreductase && PF00296:Luciferase-like monooxygenase	-
SAUSA300_RS00875	8174.47	2050.82	8583.98	23975.8	2368.12	25967.8	6269.76	17437.3	-1.47568	0.0747069	0.26221	cap8O	NC_007793.1	188246	189508	+	1263	protein_coding	type 8 capsular polysaccharide synthesis protein Cap8O && PF03721:UDP-glucose/GDP-mannose dehydrogenase family, NAD binding domain|PF03720:UDP-glucose/GDP-mannose dehydrogenase family, UDP binding domain|PF00984:UDP-glucose/GDP-mannose dehydrogenase family, central domain	-
SAUSA300_RS05610	1532.39	3752.16	1649	1277.2	1547.14	1277.99	2311.18	1367.44	0.756985	0.0752596	0.263153	polX	NC_007793.1	1137807	1139519	+	1713	protein_coding	DNA polymerase/3'-5' exonuclease PolX && PF02811:PHP domain|PF14716:Helix-hairpin-helix domain|PF14791:DNA polymerase beta thumb	-
SAUSA300_RS09505	18.0281	17.1527	22.9826	45.3443	26.0462	30.2682	19.3878	33.8862	-0.808908	0.0753576	0.263153	SAUSA300_RS09505	NC_007793.1	1922217	1922672	-	456	protein_coding	DUF4909 domain-containing protein && PF16253:Domain of unknown function (DUF4909)	-
SAUSA300_RS01925	177.706	143.654	180.03	232.39	215.662	224.209	167.13	224.087	-0.421729	0.0753765	0.263153	SAUSA300_RS01925	NC_007793.1	416940	417143	+	204	protein_coding	DUF951 domain-containing protein && PF06107:Bacterial protein of unknown function (DUF951)	-
SAUSA300_RS09615	12.8772	54.6743	8.61846	56.6804	47.9249	78.473	25.39	61.0261	-1.27356	0.0754376	0.263153	splB	NC_007793.1	1942116	1942838	-	723	protein_coding	serine protease SplB && PF00089:Trypsin	Trypsin
SAUSA300_RS11370	6666.97	5932.7	6746.34	8944.17	6994.96	10152.2	6448.67	8697.1	-0.431497	0.0755471	0.263153	SAUSA300_RS11370	NC_007793.1	2227064	2227516	-	453	protein_coding	ATP synthase subunit I && PF03899:ATP synthase I chain	-
SAUSA300_RS11875	509.939	659.308	570.733	413.767	465.705	442.812	579.993	440.761	0.395582	0.0756068	0.263153	SAUSA300_RS11875	NC_007793.1	2333108	2333899	-	792	protein_coding	DeoR/GlpR family DNA-binding transcription regulator && PF08220:DeoR-like helix-turn-helix domain|PF00455:DeoR C terminal sensor domain	DeoR
SAUSA300_RS07105	31098.5	23618.2	35044.6	18668.6	24412.5	21654.1	29920.4	21578.4	0.471556	0.0756218	0.263153	SAUSA300_RS07105	NC_007793.1	1437176	1439974	-	2799	protein_coding	2-oxoglutarate dehydrogenase E1 component && PF16870:2-oxoglutarate dehydrogenase C-terminal|PF00676:Dehydrogenase E1 component|PF02779:Transketolase, pyrimidine binding domain	-
SAUSA300_RS02885	506.505	418.097	365.806	332.525	335.475	272.414	430.136	313.471	0.456438	0.0757334	0.26322	SAUSA300_RS02885	NC_007793.1	606505	607188	+	684	protein_coding	HAD family hydrolase && PF00702:haloacid dehalogenase-like hydrolase	Hydrolase
SAUSA300_RS08505	30.9054	35.3775	24.8978	19.8381	17.7114	15.6946	30.3935	17.748	0.770237	0.0762653	0.264708	sel26	NC_007793.1	1708167	1708919	-	753	protein_coding	staphylococcal enterotoxin type 26 && PF01123:Staphylococcal/Streptococcal toxin, OB-fold domain|PF02876:Staphylococcal/Streptococcal toxin, beta-grasp domain	-
SAUSA300_RS02650	145.084	129.717	111.082	198.381	155.235	182.73	128.628	178.782	-0.47463	0.0763473	0.264708	folK	NC_007793.1	553137	553613	+	477	protein_coding	2-amino-4-hydroxy-6-hydroxymethyldihydropteridine diphosphokinase && PF01288:7,8-dihydro-6-hydroxymethylpterin-pyrophosphokinase (HPPK)	-
SAUSA300_RS00880	5158.62	1448.33	5423.88	15297.1	1540.89	15524.2	4010.28	10787.4	-1.42755	0.0769824	0.266586	cap8P	NC_007793.1	189585	190730	+	1146	protein_coding	type 8 capsular polysaccharide synthesis protein Cap8P && PF02350:UDP-N-acetylglucosamine 2-epimerase	-
SAUSA300_RS00865	2053.49	576.76	2351.88	6438.89	578.225	6813.7	1660.71	4610.27	-1.473	0.0772747	0.267181	cap8M	NC_007793.1	186748	187305	+	558	protein_coding	type 8 capsular polysaccharide synthesis protein Cap8M && PF02397:Bacterial sugar transferase	-
SAUSA300_RS11400	1437.96	686.109	1325.33	1919.58	1531.51	1922.59	1149.8	1791.23	-0.639257	0.0773419	0.267181	SAUSA300_RS11400	NC_007793.1	2231704	2232750	-	1047	protein_coding	L-threonylcarbamoyladenylate synthase && PF03481:Putative GTP-binding controlling metal-binding|PF01300:Telomere recombination	Sua5_yciO_yrdC
SAUSA300_RS14690	953.774	816.898	1052.41	1474.64	1017.88	1422.6	941.027	1305.04	-0.471664	0.0776727	0.267999	mnmE	NC_007793.1	2870453	2871832	-	1380	protein_coding	tRNA uridine-5-carboxymethylaminomethyl(34) synthesis GTPase MnmE && PF10396:GTP-binding protein TrmE N-terminus|PF12631:MnmE helical domain|PF01926:50S ribosome-binding GTPase	-
SAUSA300_RS07035	6713.33	2866.65	8819.56	10450	9014.05	12488.4	6133.18	10650.8	-0.796216	0.0778044	0.268129	cspA	NC_007793.1	1425893	1426093	-	201	protein_coding	cold shock protein CspA && PF00313:'Cold-shock' DNA-binding domain	CSD
SAUSA300_RS03490	4190.25	1224.28	3399.5	7432.69	2932.8	7074.9	2938.01	5813.46	-0.984484	0.0779929	0.26833	SAUSA300_RS03490	NC_007793.1	726462	727259	-	798	protein_coding	LysM peptidoglycan-binding domain-containing protein && PF05257:CHAP domain|PF01476:LysM domain	LysM
SAUSA300_RS02815	3961.9	1893.23	4165.59	4809.33	5050.87	5991.98	3340.24	5284.06	-0.661583	0.0781164	0.26833	SAUSA300_RS02815	NC_007793.1	584731	585339	+	609	protein_coding	class I SAM-dependent methyltransferase && PF05175:Methyltransferase small domain	-
SAUSA300_RS03070	2961.76	1762.44	3433.02	4958.59	2988.02	5037.97	2719.08	4328.19	-0.670567	0.0781453	0.26833	SAUSA300_RS03070	NC_007793.1	648612	649688	+	1077	protein_coding	phosphomevalonate kinase && PF00288:GHMP kinases N terminal domain|PF08544:GHMP kinases C terminal	GHMP_kinases
SAUSA300_RS01990	1010.43	710.766	1559.94	2008.38	1185.62	2297.02	1093.71	1830.34	-0.742743	0.0783196	0.268605	SAUSA300_RS01990	NC_007793.1	424839	425090	+	252	protein_coding	GlsB/YeaQ/YmgE family stress response membrane protein && PF04226:Transglycosylase associated protein	-
SAUSA300_RS08580	3185.83	4778.1	3791.16	2724.44	3090.12	2839.6	3918.37	2884.72	0.441718	0.0790873	0.270394	SAUSA300_RS08580	NC_007793.1	1721733	1721993	-	261	protein_coding	IreB family regulatory phosphoprotein && PF06135:Bacterial protein of unknown function (DUF965)	-
SAUSA300_RS02080	211.187	1057.04	215.461	148.314	295.884	201.788	494.561	215.329	1.19923	0.07909	0.270394	SAUSA300_RS02080	NC_007793.1	441501	442037	-	537	protein_coding	hypothetical protein && -	-
SAUSA300_RS12430	953.774	688.253	862.803	1728.75	925.16	1127.77	834.943	1260.56	-0.594283	0.0792018	0.270394	SAUSA300_RS12430	NC_007793.1	2417930	2419012	-	1083	protein_coding	NAD/NADP-dependent octopine/nopaline dehydrogenase family protein && PF02317:NAD/NADP octopine/nopaline dehydrogenase, alpha-helical domain	-
SAUSA300_RS01735	462.722	331.262	498.913	935.227	312.554	1159.16	430.966	802.313	-0.896333	0.0792206	0.270394	SAUSA300_RS01735	NC_007793.1	378498	379298	+	801	protein_coding	protein-ADP-ribose hydrolase && PF01661:Macro domain	A1pp
SAUSA300_RS05680	44.6411	37.5216	42.1347	75.5739	45.8412	72.8678	41.4324	64.761	-0.642777	0.0798555	0.271833	SAUSA300_RS05680	NC_007793.1	1151358	1151759	-	402	protein_coding	formyl peptide receptor-like 1 inhibitory protein && PF16104:Formyl peptide receptor-like 1 inhibitory protein	-
SAUSA300_RS06470	469.59	314.109	404.11	682.054	424.031	645.721	395.936	583.936	-0.559941	0.0798764	0.271833	hflX	NC_007793.1	1319653	1320891	+	1239	protein_coding	GTPase HflX && PF01926:50S ribosome-binding GTPase|PF13167:GTP-binding GTPase N-terminal|PF16360:GTP-binding GTPase Middle Region	-
SAUSA300_RS02600	588.919	808.322	587.97	476.115	540.718	424.875	661.737	480.57	0.460817	0.0799283	0.271833	SAUSA300_RS02600	NC_007793.1	544009	544272	+	264	protein_coding	RNA-binding S4 domain-containing protein && PF01479:S4 domain	S4
SAUSA300_RS11135	3236.48	2198.76	3025.08	4372.89	3314.11	4058.18	2820.11	3915.06	-0.473176	0.0801375	0.272219	SAUSA300_RS11135	NC_007793.1	2186667	2187668	-	1002	protein_coding	PP2C family protein-serine/threonine phosphatase && PF08673:Phosphoserine phosphatase RsbU, N-terminal domain|PF07228:Stage II sporulation protein E (SpoIIE)	SpoIIE
SAUSA300_RS12480	2368.55	3726.43	2867.07	1885.57	2369.16	2162.49	2987.35	2139.07	0.481788	0.0804912	0.273095	SAUSA300_RS12480	NC_007793.1	2428549	2429496	-	948	protein_coding	LCP family protein && PF03816:Cell envelope-related transcriptional attenuator domain	-
SAUSA300_RS02385	337.384	1996.15	307.392	241.836	576.141	212.998	880.308	343.659	1.35676	0.0806599	0.273342	SAUSA300_RS02385	NC_007793.1	501919	503382	+	1464	protein_coding	glutamate synthase subunit beta && PF07992:Pyridine nucleotide-disulphide oxidoreductase|PF14691:Dihydroprymidine dehydrogenase domain II, 4Fe-4S cluster	Pyr_redox_2
SAUSA300_RS07285	1661.16	664.668	1204.67	2323.9	1595.07	1848.6	1176.83	1922.52	-0.707828	0.0810124	0.274211	SAUSA300_RS07285	NC_007793.1	1500707	1501852	-	1146	protein_coding	class I SAM-dependent RNA methyltransferase && PF01170:Putative RNA methylase family UPF0020|PF02926:THUMP domain	-
SAUSA300_RS12805	347.685	419.17	380.17	210.662	338.6	263.445	382.342	270.902	0.497239	0.0819892	0.277188	SAUSA300_RS12805	NC_007793.1	2492353	2492754	-	402	protein_coding	GNAT family N-acetyltransferase && PF13508:Acetyltransferase (GNAT) domain	-
SAUSA300_RS09240	2729.97	4355.72	3472.28	1921.47	2783.81	2625.48	3519.32	2443.59	0.526274	0.0823128	0.277952	SAUSA300_RS09240	NC_007793.1	1865402	1866478	-	1077	protein_coding	M42 family metallopeptidase && PF05343:M42 glutamyl aminopeptidase	-
SAUSA300_RS01895	498.778	720.414	425.177	391.095	374.023	387.881	548.123	384.333	0.51149	0.0824281	0.278012	metE	NC_007793.1	408068	410296	-	2229	protein_coding	5-methyltetrahydropteroyltriglutamate--homocysteine S-methyltransferase && PF08267:Cobalamin-independent synthase, N-terminal domain|PF01717:Cobalamin-independent synthase, Catalytic domain	-
Novel00458	1.71696	77.1872	7.66085	4.72337	10.4185	5.60522	28.855	6.91568	2.05694	0.0827273	0.278149	-	NC_007793.1	2694547	2695134	+	588	-	PF00171:Aldehyde dehydrogenase family	Aldedh
Novel00030	4.29241	8.57636	8.61846	15.1148	8.33477	26.905	7.16241	16.7849	-1.23431	0.0827972	0.278149	-	NC_007793.1	355916	356030	+	115	-	PF05525:Branched-chain amino acid transport protein	-
SAUSA300_RS04925	1492.04	1238.21	1918.09	1967.75	1998.26	2561.58	1549.45	2175.87	-0.489643	0.0828253	0.278149	SAUSA300_RS04925	NC_007793.1	1005222	1005731	+	510	protein_coding	YjcG family protein && PF13563:2'-5' RNA ligase superfamily	-
SAUSA300_RS12665	1461.14	1088.13	1628.89	1841.17	1760.72	2106.44	1392.72	1902.78	-0.449931	0.0828592	0.278149	fni	NC_007793.1	2464602	2465651	-	1050	protein_coding	type 2 isopentenyl-diphosphate Delta-isomerase && PF01070:FMN-dependent dehydrogenase	FMN_dh
SAUSA300_RS03035	651.588	516.726	587.97	892.716	685.535	757.825	585.428	778.692	-0.411315	0.0830109	0.278314	SAUSA300_RS03035	NC_007793.1	641581	642033	-	453	protein_coding	threonine/serine exporter family protein && PF12821:Threonine/Serine exporter, ThrE	-
SAUSA300_RS04605	1110.02	2033.67	1027.51	839.815	956.415	932.708	1390.4	909.646	0.611896	0.0831036	0.278314	mnhC1	NC_007793.1	930927	931268	-	342	protein_coding	Na+/H+ antiporter Mnh1 subunit C && PF00420:NADH-ubiquinone/plastoquinone oxidoreductase chain 4L	-
SAUSA300_RS10540	109.027	254.075	121.616	281.513	290.675	226.451	161.573	266.213	-0.72295	0.0832604	0.278512	sak	NC_007793.1	2088425	2088916	-	492	protein_coding	staphylokinase && PF02821:Staphylokinase/Streptokinase family	-
SAUSA300_RS01875	607.806	363.423	504.659	887.048	631.359	642.358	491.962	720.255	-0.549534	0.0834572	0.278819	SAUSA300_RS01875	NC_007793.1	404337	405470	-	1134	protein_coding	low temperature requirement protein A && PF06772:Bacterial low temperature requirement A protein (LtrA)	-
SAUSA300_RS13960	149.376	128.645	125.446	102.969	84.3896	105.378	134.489	97.579	0.464062	0.0835478	0.278819	SAUSA300_RS13960	NC_007793.1	2718361	2718918	+	558	protein_coding	TetR/AcrR family transcriptional regulator && PF00440:Bacterial regulatory proteins, tetR family	TetR_N
Novel00199	461.864	677.532	345.696	273.011	418.822	235.419	495.031	309.084	0.678986	0.0839938	0.279979	-	NC_007793.1	1448276	1449799	+	1524	-	PF00358:phosphoenolpyruvate-dependent sugar phosphotransferase system, EIIA 1|PF01641:SelR domain|PF01625:Peptide methionine sulfoxide reductase	PMSR
SAUSA300_RS07730	18.8866	32.1613	22.0249	14.1701	12.5022	13.4525	24.3576	13.3749	0.856503	0.0845448	0.281487	SAUSA300_RS07730	NC_007793.1	1579290	1579826	-	537	protein_coding	dUTPase && PF08761:dUTPase	-
SAUSA300_RS11345	28324.8	18203.3	25186	35695.4	27860	37066.2	23904.7	33540.5	-0.488596	0.0847739	0.28192	atpA	NC_007793.1	2223272	2224780	-	1509	protein_coding	F0F1 ATP synthase subunit alpha && PF00306:ATP synthase alpha/beta chain, C terminal domain|PF02874:ATP synthase alpha/beta family, beta-barrel domain|PF00006:ATP synthase alpha/beta family, nucleotide-binding domain	ATP-synt_ab
SAUSA300_RS02710	2993.53	1359.35	2319.32	3885.44	3013.02	3391.16	2224.07	3429.87	-0.624796	0.0850065	0.282364	SAUSA300_RS02710	NC_007793.1	565191	566405	-	1215	protein_coding	NupC/NupG family nucleoside CNT transporter && PF07662:Na+ dependent nucleoside transporter C-terminus|PF01773:Na+ dependent nucleoside transporter N-terminus	-
SAUSA300_RS01625	2068.08	1385.08	2369.12	2587.46	4926.89	2140.07	1940.76	3218.14	-0.729539	0.0852263	0.2825	SAUSA300_RS01625	NC_007793.1	354436	355260	-	825	protein_coding	formate/nitrite transporter family protein && PF01226:Formate/nitrite transporter	-
SAUSA300_RS12385	870.501	1064.54	790.025	699.058	663.656	717.468	908.356	693.394	0.389275	0.0852455	0.2825	SAUSA300_RS12385	NC_007793.1	2409675	2410511	+	837	protein_coding	urease accessory protein UreD && PF01774:UreD urease accessory protein	-
SAUSA300_RS07320	1039.62	2630.8	1201.8	858.708	1140.82	912.529	1624.07	970.686	0.742326	0.0856824	0.283618	SAUSA300_RS07320	NC_007793.1	1507679	1508020	-	342	protein_coding	hypothetical protein && -	-
SAUSA300_RS01560	84.9898	41.8097	114.913	161.539	95.8499	167.035	80.5708	141.475	-0.810009	0.0860055	0.284323	SAUSA300_RS01560	NC_007793.1	346291	346509	+	219	protein_coding	hypothetical protein && -	-
SAUSA300_RS00870	7704.88	2139.8	8579.2	21741.7	2362.91	24063.2	6141.29	16055.9	-1.38648	0.0861192	0.284323	capN	NC_007793.1	187305	188192	+	888	protein_coding	capsular polysaccharide type 5/8 biosynthesis epimerase CapN && PF01370:NAD dependent epimerase/dehydratase family	Epimerase
SAUSA300_RS07270	968.368	110.421	1039	1911.07	847.021	2460.69	705.931	1739.6	-1.30092	0.0861948	0.284323	SAUSA300_RS07270	NC_007793.1	1498745	1500085	+	1341	protein_coding	PepSY domain-containing protein && PF03929:PepSY-associated TM region	-
SAUSA300_RS11330	6384.53	4483.29	6849.76	8587.08	7264.79	8440.33	5905.86	8097.4	-0.455258	0.0866291	0.285426	SAUSA300_RS11330	NC_007793.1	2220517	2220921	-	405	protein_coding	F0F1 ATP synthase subunit epsilon && PF00401:ATP synthase, Delta/Epsilon chain, long alpha-helix domain|PF02823:ATP synthase, Delta/Epsilon chain, beta-sandwich domain	-
SAUSA300_RS08815	1627.68	1017.37	1519.72	2216.2	1816.98	1809.36	1388.26	1947.52	-0.488161	0.0884017	0.290501	hemC	NC_007793.1	1770559	1771485	-	927	protein_coding	hydroxymethylbilane synthase && PF03900:Porphobilinogen deaminase, C-terminal domain|PF01379:Porphobilinogen deaminase, dipyromethane cofactor binding domain	-
SAUSA300_RS04690	2771.18	2269.52	2558.72	2104.73	1378.36	2026.85	2533.14	1836.65	0.463899	0.0884102	0.290501	addB	NC_007793.1	948508	951984	+	3477	protein_coding	helicase-exonuclease AddAB subunit AddB && PF13361:UvrD-like helicase C-terminal domain|PF12705:PD-(D/E)XK nuclease superfamily	-
SAUSA300_RS09515	8672.39	5727.94	10235.9	11583.6	9832.95	15346	8212.06	12254.2	-0.577416	0.0884755	0.290501	SAUSA300_RS09515	NC_007793.1	1923706	1924701	+	996	protein_coding	DUF4352 domain-containing protein && PF11611:Domain of unknown function (DUF4352)	-
SAUSA300_RS01705	99338.4	13000.7	114890	335282	16918.5	385638	75743	245946	-1.69916	0.0887214	0.290973	lip2	NC_007793.1	372415	374487	+	2073	protein_coding	YSIRK domain-containing triacylglycerol lipase Lip2/Geh && PF04650:YSIRK type signal peptide	YSIRK_signal
SAUSA300_RS00220	515.948	735.423	552.539	375.98	534.467	339.676	601.303	416.708	0.528514	0.0888807	0.291161	SAUSA300_RS00220	NC_007793.1	51341	52390	+	1050	protein_coding	hypothetical protein && -	-
SAUSA300_RS12850	1840.59	1292.89	2524.25	792.581	1526.3	1242.12	1885.91	1187	0.668145	0.089566	0.292824	SAUSA300_RS12850	NC_007793.1	2499456	2499839	+	384	protein_coding	YbgA family protein && PF08349:Protein of unknown function (DUF1722)	-
SAUSA300_RS08540	696.229	258.363	697.138	840.759	941.829	968.581	550.577	917.057	-0.73546	0.0896228	0.292824	pxpB	NC_007793.1	1715662	1716396	-	735	protein_coding	5-oxoprolinase subunit PxpB && PF02682:Allophanate hydrolase subunit 1	-
SAUSA300_RS12455	1275.7	825.475	1287.98	1598.39	1461.71	1627.75	1129.72	1562.62	-0.467655	0.0896965	0.292824	SAUSA300_RS12455	NC_007793.1	2421826	2422950	-	1125	protein_coding	FAD-dependent monooxygenase && PF01494:FAD binding domain	FAD_binding_3
SAUSA300_RS07080	2693.06	4164.89	2391.14	2056.55	2433.75	1902.41	3083.03	2130.91	0.532751	0.0899057	0.293171	SAUSA300_RS07080	NC_007793.1	1431401	1433287	-	1887	protein_coding	nitric oxide reductase activation protein NorD && -	-
SAUSA300_RS13930	385.459	257.291	361.018	455.333	467.789	440.57	334.589	454.564	-0.440948	0.0915696	0.297874	SAUSA300_RS13930	NC_007793.1	2714829	2715398	+	570	protein_coding	TetR/AcrR family transcriptional regulator && PF00440:Bacterial regulatory proteins, tetR family	TetR_N
SAUSA300_RS14620	551.146	764.368	1032.3	850.206	1325.23	1427.09	782.604	1200.84	-0.61768	0.0916694	0.297874	SAUSA300_RS14620	NC_007793.1	2858629	2859141	-	513	protein_coding	HdeD family acid-resistance protein && PF03729:Short repeat of unknown function (DUF308)	-
SAUSA300_RS06955	54.0844	15.0086	40.2195	72.7399	45.8412	91.9255	36.4375	70.1689	-0.938155	0.0916747	0.297874	pstA	NC_007793.1	1409303	1410220	-	918	protein_coding	phosphate ABC transporter permease PstA && PF00528:Binding-protein-dependent transport system inner membrane component	BPD_transp_1
SAUSA300_RS00040	1232.78	1014.15	1069.65	1462.35	2059.73	1190.55	1105.53	1570.88	-0.506756	0.0917886	0.297874	SAUSA300_RS00040	NC_007793.1	9782	10594	-	813	protein_coding	NAD(P)H-hydrate dehydratase && PF01256:Carbohydrate kinase	-
SAUSA300_RS00860	6005.94	1609.14	6500.23	16637.6	1755.51	18102.6	4705.1	12165.2	-1.37045	0.0918905	0.297874	cap8L	NC_007793.1	185532	186737	+	1206	protein_coding	type 8 capsular polysaccharide synthesis protein Cap8L && PF00534:Glycosyl transferases group 1	Glycos_transf_1
SAUSA300_RS03345	3606.48	6207.14	4189.53	3131.59	3597.5	3162.46	4667.72	3297.18	0.501389	0.0920328	0.297874	tagH	NC_007793.1	696669	697463	-	795	protein_coding	teichoic acids export ABC transporter ATP-binding subunit TagH && PF00005:ABC transporter	ABC_tran
SAUSA300_RS08535	891.105	369.855	864.719	1049.53	1231.46	1110.95	708.56	1130.65	-0.673699	0.0920795	0.297874	SAUSA300_RS08535	NC_007793.1	1714662	1715672	-	1011	protein_coding	biotin-dependent carboxyltransferase family protein && PF02626:Allophanate hydrolase subunit 2	-
SAUSA300_RS13165	22.3205	11.7925	35.4314	60.4591	28.1299	44.8417	23.1815	44.4769	-0.93726	0.0922519	0.298093	SAUSA300_RS13165	NC_007793.1	2559779	2560252	-	474	protein_coding	GyrI-like domain-containing protein && PF06445:GyrI-like small molecule binding domain	AraC_E_bind
SAUSA300_RS09170	1546.13	1754.94	2283.89	636.71	1714.88	1041.45	1861.65	1131.01	0.719064	0.0927016	0.299207	acsA	NC_007793.1	1849305	1851011	-	1707	protein_coding	acetate--CoA ligase && PF13193:AMP-binding enzyme C-terminal domain|PF00501:AMP-binding enzyme	AMP-binding
SAUSA300_RS10020	223.205	79.3313	179.072	373.146	143.775	391.244	160.536	302.722	-0.913742	0.0929587	0.2994	SAUSA300_RS10020	NC_007793.1	1997327	1997402	-	76	protein_coding	tRNA-Lys && -	-
SAUSA300_RS08135	3161.79	1685.25	3963.53	4183.01	4444.52	5024.52	2936.86	4550.68	-0.631702	0.0930557	0.2994	efp	NC_007793.1	1644418	1644975	-	558	protein_coding	elongation factor P && PF09285:Elongation factor P, C-terminal|PF08207:Elongation factor P (EF-P) KOW-like domain|PF01132:Elongation factor P (EF-P) OB domain	-
SAUSA300_RS10170	1775.34	2267.37	2133.55	2981.39	2345.2	2744.31	2058.75	2690.3	-0.386192	0.0930765	0.2994	SAUSA300_RS10170	NC_007793.1	2023230	2023694	+	465	protein_coding	low molecular weight protein-tyrosine-phosphatase && PF01451:Low molecular weight phosphotyrosine protein phosphatase	LMWPc
SAUSA300_RS00960	1211.32	2080.84	1871.16	1798.66	5239.45	2128.86	1721.11	3055.65	-0.828217	0.0931989	0.299455	SAUSA300_RS00960	NC_007793.1	211875	212354	-	480	protein_coding	YagU family protein && PF07274:Protein of unknown function (DUF1440)	-
Novel00035	14.5942	36.4495	16.2793	14.1701	11.4603	4.48417	22.441	10.0382	1.14231	0.0938809	0.300741	-	NC_007793.1	506891	507466	-	576	-	-	-
SAUSA300_RS07985	1269.7	1143.87	1150.09	983.405	807.431	1002.21	1187.88	931.016	0.351666	0.0940115	0.300741	SAUSA300_RS07985	NC_007793.1	1616295	1617275	-	981	protein_coding	aromatic acid exporter family protein && PF06081:Aromatic acid exporter family member 1|PF11728:Putative aromatic acid exporter C-terminal domain	-
SAUSA300_RS11545	3130.89	1296.1	2379.65	4277.48	2960.93	3542.5	2268.88	3593.64	-0.663325	0.0941551	0.300741	SAUSA300_RS11545	NC_007793.1	2259894	2260832	-	939	protein_coding	class I mannose-6-phosphate isomerase && PF01238:Phosphomannose isomerase type I	-
SAUSA300_RS14545	236.941	309.821	216.419	183.267	210.453	147.978	254.394	180.566	0.49291	0.0942092	0.300741	SAUSA300_RS14545	NC_007793.1	2843454	2845166	-	1713	protein_coding	ABC transporter ATP-binding protein && PF00005:ABC transporter|PF12558:ATP-binding cassette cobalt transporter	ABC_tran
SAUSA300_RS08915	985.538	1402.23	974.843	833.202	870.984	792.578	1120.87	832.254	0.429108	0.0942205	0.300741	coaE	NC_007793.1	1789099	1789722	-	624	protein_coding	dephospho-CoA kinase && PF01121:Dephospho-CoA kinase	-
SAUSA300_RS01755	339.959	387.008	351.442	322.134	1189.79	456.265	359.47	656.062	-0.867965	0.0942322	0.300741	SAUSA300_RS01755	NC_007793.1	382665	384011	-	1347	protein_coding	PTS ascorbate transporter subunit IIC && PF03611:PTS system sugar-specific permease component	-
SAUSA300_RS05195	155.385	83.6195	154.175	317.41	138.566	202.909	131.06	219.628	-0.744084	0.0944426	0.301075	purE	NC_007793.1	1059447	1059929	+	483	protein_coding	5-(carboxyamino)imidazole ribonucleotide mutase && PF00731:AIR carboxylase	-
SAUSA300_RS01170	585.485	475.988	466.354	797.304	869.942	512.317	509.276	726.521	-0.512569	0.0956495	0.304582	SAUSA300_RS01170	NC_007793.1	263942	265705	+	1764	protein_coding	glycerophosphoryl diester phosphodiesterase membrane domain-containing protein && PF03009:Glycerophosphoryl diester phosphodiesterase family|PF10110:Membrane domain of glycerophosphoryl diester phosphodiesterase	-
SAUSA300_RS04215	558.872	332.334	474.973	616.872	676.158	610.969	455.393	634.666	-0.477944	0.0958959	0.305026	SAUSA300_RS04215	NC_007793.1	869580	869840	-	261	protein_coding	hypothetical protein && -	-
SAUSA300_RS13270	2111.87	3564.55	2749.29	3007.84	5166.52	4341.8	2808.57	4172.05	-0.570994	0.0961402	0.305193	SAUSA300_RS13270	NC_007793.1	2580823	2582175	+	1353	protein_coding	carboxylesterase/lipase family protein && PF00135:Carboxylesterase family	COesterase
SAUSA300_RS07330	612.098	1613.43	660.748	419.435	749.088	477.564	962.091	548.696	0.809898	0.0962199	0.305193	SAUSA300_RS07330	NC_007793.1	1508674	1509360	-	687	protein_coding	DnaD domain-containing protein && PF07261:Replication initiation and membrane attachment	-
SAUSA300_RS14580	531.401	1440.83	505.616	381.648	534.467	496.622	825.948	470.912	0.810315	0.0962697	0.305193	SAUSA300_RS14580	NC_007793.1	2850774	2851541	-	768	protein_coding	hypothetical protein && -	-
SAUSA300_RS03280	28.3299	20.3689	22.9826	59.5144	27.088	36.9944	23.8938	41.199	-0.78569	0.0966008	0.30558	mnhB2	NC_007793.1	684523	684948	+	426	protein_coding	Na+/H+ antiporter Mnh2 subunit B && PF04039:Domain related to MnhB subunit of Na+/H+ antiporter	-
SAUSA300_RS00855	4128.44	1177.11	4128.24	10587	1099.15	12282.1	3144.6	7989.42	-1.34518	0.0966061	0.30558	SAUSA300_RS00855	NC_007793.1	184326	185531	+	1206	protein_coding	capsular polysaccharide biosynthesis protein && -	-
SAUSA300_RS03945	2057.78	1370.07	1964.05	2427.81	2381.66	2415.85	1797.3	2408.44	-0.42203	0.0969448	0.306177	fakB1	NC_007793.1	813389	814255	+	867	protein_coding	fatty acid kinase binding subunit FakB1 && PF02645:Uncharacterised protein, DegV family COG1307	-
SAUSA300_RS02325	619.824	743.999	858.015	780.3	1582.56	992.123	740.613	1118.33	-0.594576	0.0970098	0.306177	SAUSA300_RS02325	NC_007793.1	487344	488486	+	1143	protein_coding	bifunctional cystathionine gamma-lyase/homocysteine desulfhydrase && PF01053:Cys/Met metabolism PLP-dependent enzyme	Cys_Met_Meta_PP
SAUSA300_RS11615	240.375	766.512	365.806	361.81	2545.23	465.233	457.564	1124.09	-1.29699	0.0980473	0.307965	SAUSA300_RS11615	NC_007793.1	2276398	2276832	+	435	protein_coding	PTS sugar transporter subunit IIA && PF00359:Phosphoenolpyruvate-dependent sugar phosphotransferase system, EIIA 2	PTS_EIIA_2
SAUSA300_RS11315	5302.85	3940.84	5863.42	6766.7	6105.22	7421.31	5035.7	6764.41	-0.425699	0.0980634	0.307965	murA	NC_007793.1	2218346	2219611	-	1266	protein_coding	UDP-N-acetylglucosamine 1-carboxyvinyltransferase && PF00275:EPSP synthase (3-phosphoshikimate 1-carboxyvinyltransferase)	EPSP_synthase
SAUSA300_RS13740	8959.98	3889.38	8559.09	10152.4	13661.7	10006.4	7136.15	11273.5	-0.659676	0.0980744	0.307965	ptsG	NC_007793.1	2672276	2674342	-	2067	protein_coding	glucose-specific PTS transporter subunit IIBC && PF00367:phosphotransferase system, EIIB|PF00358:phosphoenolpyruvate-dependent sugar phosphotransferase system, EIIA 1|PF02378:Phosphotransferase system, EIIC	-
SAUSA300_RS15490	72.1125	128.645	180.03	67.0718	93.7662	70.6257	126.929	77.1546	0.717202	0.0982307	0.307965	SAUSA300_RS15490	NC_007793.1	2090340	2090516	-	177	protein_coding	type I toxin-antitoxin system toxin PepG1 && PF16935:Putative Holin-like Toxin (Hol-Tox)	-
SAUSA300_RS00850	4288.98	1288.6	4610.88	12523.5	1130.4	12272.1	3396.15	8642	-1.34744	0.0983419	0.307965	SAUSA300_RS00850	NC_007793.1	183167	184333	+	1167	protein_coding	O-antigen ligase && -	-
SAUSA300_RS01180	256.686	1981.14	244.19	2099.06	1918.04	2015.64	827.338	2010.91	-1.28161	0.0983986	0.307965	coa	NC_007793.1	266403	268232	+	1830	protein_coding	staphylocoagulase && PF04022:Staphylocoagulase repeat|PF08764:Staphylococcus aureus coagulase	-
SAUSA300_RS09235	272.139	498.501	353.357	223.888	259.42	288.108	374.666	257.138	0.542501	0.0984044	0.307965	SAUSA300_RS09235	NC_007793.1	1865026	1865337	-	312	protein_coding	thioredoxin family protein && PF00085:Thioredoxin	-
SAUSA300_RS05435	587.202	748.287	840.779	527.128	557.388	563.885	725.423	549.467	0.400558	0.0985244	0.307965	SAUSA300_RS05435	NC_007793.1	1105774	1105941	-	168	protein_coding	YlaI family protein && PF09963:Uncharacterized protein conserved in bacteria (DUF2197)	-
SAUSA300_RS09040	7914.35	30837.4	13170	4890.57	11602	10327.1	17307.2	8939.88	0.953041	0.0985961	0.307965	SAUSA300_RS09040	NC_007793.1	1821589	1822089	+	501	protein_coding	universal stress protein && PF00582:Universal stress protein family	Usp
SAUSA300_RS04585	321.931	611.066	271.96	240.892	253.169	276.898	401.652	256.986	0.64359	0.0986568	0.307965	mnhG1	NC_007793.1	928330	928686	-	357	protein_coding	Na+/H+ antiporter Mnh1 subunit G && PF03334:Na+/H+ antiporter subunit	-
SAUSA300_RS05805	566.598	1492.29	761.297	477.06	712.623	513.438	940.061	567.707	0.727264	0.0988628	0.30827	SAUSA300_RS05805	NC_007793.1	1169651	1170091	-	441	protein_coding	N-acetyltransferase && -	-
SAUSA300_RS12275	426.666	759.008	329.417	327.802	322.972	327.345	505.03	326.04	0.630657	0.0993201	0.309085	SAUSA300_RS12275	NC_007793.1	2391145	2391591	-	447	protein_coding	molybdenum cofactor biosynthesis protein MoaE && PF02391:MoaE protein	-
SAUSA300_RS00825	3221.03	1227.49	3660.93	8024.06	1248.13	9149.95	2703.15	6140.71	-1.18373	0.099428	0.309085	cap8E	NC_007793.1	178132	179160	+	1029	protein_coding	type 8 capsular polysaccharide synthesis protein Cap8E && PF02719:Polysaccharide biosynthesis protein|PF08485:Polysaccharide biosynthesis protein C-terminal	-
SAUSA300_RS03370	4281.25	4155.25	3615.92	3547.25	3018.23	2947.22	4017.47	3170.9	0.341322	0.0994493	0.309085	pbp4	NC_007793.1	701460	702755	-	1296	protein_coding	penicillin-binding protein PBP4 && PF00768:D-alanyl-D-alanine carboxypeptidase|PF09211:Domain of unknown function (DUF1958)	-
SAUSA300_RS09610	29.1884	86.8356	34.4738	115.25	62.5108	98.6518	50.166	92.1376	-0.883251	0.0997749	0.309759	splC	NC_007793.1	1941339	1942058	-	720	protein_coding	serine protease SplC && PF00089:Trypsin	Trypsin
SAUSA300_RS10205	2305.03	1623.08	2058.85	1596.5	1592.98	1320.59	1995.65	1503.36	0.408759	0.100812	0.312636	map	NC_007793.1	2028565	2029323	-	759	protein_coding	type I methionyl aminopeptidase && PF00557:Metallopeptidase family M24	Peptidase_M24
SAUSA300_RS11620	1352.97	4846.71	1907.55	2117.96	15724.6	2607.55	2702.41	6816.7	-1.33488	0.102188	0.316562	SAUSA300_RS11620	NC_007793.1	2276832	2277938	+	1107	protein_coding	mannitol-1-phosphate 5-dehydrogenase && PF08125:Mannitol dehydrogenase C-terminal domain|PF01232:Mannitol dehydrogenase Rossmann domain	Mannitol_dh_C
SAUSA300_RS08920	1288.58	1752.79	1332.99	1168.56	992.88	1161.4	1458.12	1107.61	0.39637	0.102552	0.317343	mutM	NC_007793.1	1789738	1790610	-	873	protein_coding	bifunctional DNA-formamidopyrimidine glycosylase/DNA-(apurinic or apyrimidinic site) lyase && PF06831:Formamidopyrimidine-DNA glycosylase H2TH domain|PF01149:Formamidopyrimidine-DNA glycosylase N-terminal domain	H2TH
SAUSA300_RS10775	138.216	276.588	194.394	87.8546	171.905	119.952	203.066	126.57	0.681379	0.102766	0.317661	SAUSA300_RS10775	NC_007793.1	2120689	2121009	-	321	protein_coding	DUF771 domain-containing protein && PF05595:Domain of unknown function (DUF771)	-
SAUSA300_RS08515	1170.97	626.074	944.2	1114.71	1639.87	1272.38	913.748	1342.32	-0.554409	0.1039	0.320665	SAUSA300_RS08515	NC_007793.1	1710842	1712071	-	1230	protein_coding	divalent metal cation transporter && PF01566:Natural resistance-associated macrophage protein	-
SAUSA300_RS04610	558.872	1123.5	571.691	517.681	463.622	506.712	751.355	496.005	0.598576	0.103998	0.320665	mnhB1	NC_007793.1	931268	931696	-	429	protein_coding	Na+/H+ antiporter Mnh1 subunit B && PF04039:Domain related to MnhB subunit of Na+/H+ antiporter	-
SAUSA300_RS00245	5084.79	3949.41	6789.43	3141.04	4100.71	3989.79	5274.54	3743.85	0.494599	0.104076	0.320665	SAUSA300_RS00245	NC_007793.1	56989	57609	+	621	protein_coding	hypothetical protein && -	-
Novel00145	53.2259	162.951	54.5836	22.6722	70.8456	38.1155	90.2534	43.8777	1.03938	0.10438	0.321256	-	NC_007793.1	1088877	1094014	-	5138	-	PF02780:Transketolase, C-terminal domain|PF02779:Transketolase, pyrimidine binding domain|PF07992:Pyridine nucleotide-disulphide oxidoreductase|PF02852:Pyridine nucleotide-disulphide oxidoreductase, dimerisation domain|PF00198:2-oxoacid dehydrogenases acyltransferase (catalytic domain)|PF02817:e3 binding domain|PF00364:Biotin-requiring enzyme|PF05256:Uncharacterised protein family (UPF0223)|PF00676:Dehydrogenase E1 component	Pyr_redox_2
SAUSA300_RS08530	177.706	79.3313	130.234	212.552	192.742	184.972	129.091	196.755	-0.605347	0.10478	0.321877	SAUSA300_RS08530	NC_007793.1	1714211	1714660	-	450	protein_coding	acetyl-CoA carboxylase biotin carboxyl carrier protein subunit && PF00364:Biotin-requiring enzyme	Biotin_lipoyl
SAUSA300_RS07280	196.592	75.0431	222.165	324.023	231.29	273.535	164.6	276.282	-0.745835	0.104808	0.321877	SAUSA300_RS07280	NC_007793.1	1500291	1500623	-	333	protein_coding	DUF4889 domain-containing protein && PF16230:Domain of unknown function (DUF4889)	-
sRNA00067	21.4621	66.4668	15.3217	10.3914	20.8369	15.6946	34.4168	15.641	1.13452	0.105137	0.32254	-	NC_007793.1	2373148	2373210	+	63	-	-	-
SAUSA300_RS09190	14.5942	3.21613	15.3217	20.7828	23.9625	23.5419	11.044	22.7624	-1.02714	0.105741	0.323761	SAUSA300_RS09190	NC_007793.1	1854166	1854279	-	114	protein_coding	hypothetical protein && -	-
SAUSA300_RS12760	1333.22	1199.62	1465.14	1091.1	978.294	1112.07	1332.66	1060.49	0.329733	0.105762	0.323761	hssS	NC_007793.1	2481557	2482930	+	1374	protein_coding	heme sensor histidine kinase HssS && PF02518:Histidine kinase-, DNA gyrase B-, and HSP90-like ATPase|PF00512:His Kinase A (phospho-acceptor) domain|PF00672:HAMP domain	HATPase_c
SAUSA300_RS12485	1037.91	1108.49	1373.21	1312.15	1508.59	1996.58	1173.2	1605.77	-0.452659	0.106506	0.325625	SAUSA300_RS12485	NC_007793.1	2429629	2430426	-	798	protein_coding	inositol monophosphatase && PF00459:Inositol monophosphatase family	-
SAUSA300_RS08380	569.174	911.238	417.516	458.167	445.91	340.797	632.643	414.958	0.607701	0.106599	0.325625	SAUSA300_RS08380	NC_007793.1	1686440	1687192	-	753	protein_coding	16S rRNA (uracil(1498)-N(3))-methyltransferase && PF04452:RNA methyltransferase	-
SAUSA300_RS05450	4303.57	3064.98	3760.52	3046.57	2931.76	2507.77	3709.69	2828.7	0.391202	0.106755	0.325751	ftsW	NC_007793.1	1107155	1108381	+	1227	protein_coding	cell division protein FtsW && PF01098:Cell cycle protein	-
SAUSA300_RS11740	6929.67	7125.88	7495.19	4227.41	6823.05	4833.94	7183.58	5294.8	0.440144	0.107348	0.327212	SAUSA300_RS11740	NC_007793.1	2305724	2305984	+	261	protein_coding	hypothetical protein && -	-
SAUSA300_RS08585	5314.86	4011.59	5381.75	5942.94	6592.8	6403.4	4902.73	6313.05	-0.364659	0.1078	0.328077	alaS	NC_007793.1	1722056	1724686	-	2631	protein_coding	alanine--tRNA ligase && PF07973:Threonyl and Alanyl tRNA synthetase second additional domain|PF02272:DHHA1 domain|PF01411:tRNA synthetases class II (A)	-
SAUSA300_RS10760	93.5746	165.095	114.913	50.0677	117.729	51.568	124.527	73.1214	0.76691	0.107863	0.328077	SAUSA300_RS10760	NC_007793.1	2119876	2120136	-	261	protein_coding	DUF1108 family protein && PF06531:Protein of unknown function (DUF1108)	-
SAUSA300_RS13545	897.114	1112.78	1322.45	953.176	4003.82	1309.38	1110.78	2088.79	-0.911104	0.108028	0.328231	SAUSA300_RS13545	NC_007793.1	2636270	2637628	-	1359	protein_coding	gluconate:H+ symporter && PF02447:GntP family permease	-
SAUSA300_RS15710	21.4621	18.2248	19.1521	37.7869	27.088	29.1471	19.613	31.3407	-0.676374	0.108262	0.328309	SAUSA300_RS15710	NC_007793.1	168666	169559	+	894	protein_coding	replication initiation factor domain-containing protein && -	-
SAUSA300_RS04185	173.413	139.366	122.574	434.55	110.436	234.298	145.118	259.761	-0.840256	0.108378	0.328309	SAUSA300_RS04185	NC_007793.1	866215	866901	+	687	protein_coding	thermonuclease family protein && PF00565:Staphylococcal nuclease homologue	-
SAUSA300_RS03340	1055.07	868.356	938.454	759.517	825.142	618.816	953.962	734.492	0.377191	0.1084	0.328309	SAUSA300_RS03340	NC_007793.1	695844	696608	+	765	protein_coding	WecB/TagA/CpsF family glycosyltransferase && PF03808:Glycosyl transferase WecB/TagA/CpsF family	-
SAUSA300_RS01140	388.034	239.066	414.644	582.864	354.228	646.842	347.248	527.978	-0.603805	0.108652	0.32842	SAUSA300_RS01140	NC_007793.1	256719	257477	-	759	protein_coding	response regulator transcription factor && PF00072:Response regulator receiver domain|PF12833:Helix-turn-helix domain	Response_reg
SAUSA300_RS03985	103.876	213.337	112.04	105.803	96.8917	62.7784	143.084	88.4912	0.689435	0.108667	0.32842	SAUSA300_RS03985	NC_007793.1	821780	822619	+	840	protein_coding	CHAP domain-containing protein && PF01476:LysM domain|PF05257:CHAP domain	LysM
SAUSA300_RS06720	113.32	102.916	83.3118	75.5739	79.1803	54.9311	99.8492	69.8951	0.513027	0.109179	0.329619	SAUSA300_RS06720	NC_007793.1	1356164	1356403	+	240	protein_coding	DUF896 domain-containing protein && PF05979:Bacterial protein of unknown function (DUF896)	-
SAUSA300_RS06030	860.199	734.351	836.948	674.497	670.949	600.879	810.499	648.775	0.321193	0.109574	0.330461	rsgA	NC_007793.1	1220371	1221246	+	876	protein_coding	ribosome small subunit-dependent GTPase A && PF16745:RsgA N-terminal domain|PF03193:Protein of unknown function, DUF258	-
SAUSA300_RS13475	1280	694.685	988.25	638.599	836.603	552.674	987.644	675.959	0.547345	0.110327	0.332381	SAUSA300_RS13475	NC_007793.1	2618195	2620003	+	1809	protein_coding	phospho-sugar mutase && PF02879:Phosphoglucomutase/phosphomannomutase, alpha/beta/alpha domain II|PF02880:Phosphoglucomutase/phosphomannomutase, alpha/beta/alpha domain III|PF00408:Phosphoglucomutase/phosphomannomutase, C-terminal domain|PF02878:Phosphoglucomutase/phosphomannomutase, alpha/beta/alpha domain I	PGM_PMM_II
SAUSA300_RS07325	315.063	930.535	349.526	271.121	402.153	230.935	531.708	301.403	0.818263	0.111026	0.334132	nth	NC_007793.1	1508025	1508684	-	660	protein_coding	endonuclease III && PF00633:Helix-hairpin-helix motif|PF00730:HhH-GPD superfamily base excision DNA repair protein	HhH-GPD
SAUSA300_RS04900	3819.39	3429.47	3670.51	2891.65	3004.68	3123.23	3639.79	3006.52	0.275881	0.111256	0.334471	SAUSA300_RS04900	NC_007793.1	998046	999890	+	1845	protein_coding	monovalent cation:proton antiporter family protein && PF02254:TrkA-N domain|PF00999:Sodium/hydrogen exchanger family|PF02080:TrkA-C domain	Na_H_Exchanger
SAUSA300_RS01290	38.6317	57.8904	53.626	64.2378	78.1385	73.9889	50.0494	72.1217	-0.530737	0.111566	0.33505	SAUSA300_RS01290	NC_007793.1	290441	291700	+	1260	protein_coding	PTS galactitol transporter subunit IIC && PF03611:PTS system sugar-specific permease component	-
SAUSA300_RS04100	40201.9	66974.9	44833.2	35877.8	33967.3	40304.9	50670	36716.6	0.46469	0.111765	0.33506	eno	NC_007793.1	848219	849523	+	1305	protein_coding	phosphopyruvate hydratase && PF00113:Enolase, C-terminal TIM barrel domain|PF03952:Enolase, N-terminal domain	-
SAUSA300_RS13415	1698.08	1554.46	2326.98	2281.39	2375.41	2870.99	1859.84	2509.26	-0.431961	0.111804	0.33506	SAUSA300_RS13415	NC_007793.1	2608288	2608569	+	282	protein_coding	single-stranded DNA-binding protein && PF07205:Domain of unknown function (DUF1413)	-
SAUSA300_RS07095	4888.2	7311.35	5761.92	3918.51	4988.36	4522.29	5987.15	4476.38	0.419494	0.111961	0.335178	SAUSA300_RS07095	NC_007793.1	1434505	1435314	-	810	protein_coding	hypothetical protein && -	-
SAUSA300_RS04175	84.1313	412.737	96.7183	65.1825	146.9	60.5363	197.862	90.873	1.12135	0.112308	0.335862	emp	NC_007793.1	864047	865069	+	1023	protein_coding	extracellular matrix protein-binding adhesin Emp && -	-
SAUSA300_RS08605	2748.86	2711.2	2542.45	2350.35	2144.12	2082.9	2667.5	2192.46	0.282846	0.112684	0.336267	SAUSA300_RS08605	NC_007793.1	1729757	1730899	-	1143	protein_coding	cysteine desulfurase family protein && PF00266:Aminotransferase class-V	Aminotran_5
SAUSA300_RS12605	960.642	938.039	1786.89	1360.33	1761.76	2733.1	1228.52	1951.73	-0.667694	0.11279	0.336267	hutG	NC_007793.1	2453108	2454043	-	936	protein_coding	formimidoylglutamase && PF00491:Arginase family	-
SAUSA300_RS13295	879.944	2073.33	929.836	731.177	1014.76	652.447	1294.37	799.461	0.694854	0.112797	0.336267	SAUSA300_RS13295	NC_007793.1	2586930	2587196	-	267	protein_coding	Txe/YoeB family addiction module toxin && PF06769:YoeB-like toxin of bacterial type II toxin-antitoxin system	-
SAUSA300_RS13915	23401.4	4272.1	16879.7	42249.6	14832.8	33695.2	14851.1	30259.2	-1.0268	0.113072	0.336735	isaA	NC_007793.1	2712055	2712756	-	702	protein_coding	lytic transglycosylase IsaA && PF01464:Transglycosylase SLT domain	-
SAUSA300_RS11350	11732	8296.55	11137.9	14953.2	11964.6	14173.3	10388.8	13697	-0.398801	0.113569	0.337209	SAUSA300_RS11350	NC_007793.1	2224802	2225341	-	540	protein_coding	F0F1 ATP synthase subunit delta && PF00213:ATP synthase delta (OSCP) subunit	-
SAUSA300_RS13720	859.341	855.492	855.143	1000.41	1008.51	1128.89	856.658	1045.94	-0.287788	0.113598	0.337209	SAUSA300_RS13720	NC_007793.1	2668982	2669917	+	936	protein_coding	DMT family transporter && PF00892:EamA-like transporter family	DUF6
SAUSA300_RS01765	60.0938	85.7636	93.8454	59.5144	321.931	102.015	79.9009	161.153	-1.01249	0.113788	0.337209	SAUSA300_RS01765	NC_007793.1	384312	384755	-	444	protein_coding	PTS sugar transporter subunit IIA && PF00359:Phosphoenolpyruvate-dependent sugar phosphotransferase system, EIIA 2	PTS_EIIA_2
SAUSA300_RS04665	118.471	246.57	112.998	112.416	953.289	121.073	159.346	395.593	-1.31235	0.113795	0.337209	SAUSA300_RS04665	NC_007793.1	943441	944646	-	1206	protein_coding	argininosuccinate synthase && PF00764:Arginosuccinate synthase	-
Novel00475	75.5464	280.876	41.1771	52.9017	84.3896	43.7207	132.533	60.3373	1.13332	0.113823	0.337209	-	NC_007793.1	2798128	2798299	+	172	-	-	-
Novel00370	200.026	174.743	134.065	140.756	105.226	119.952	169.612	121.978	0.475286	0.114244	0.338104	-	NC_007793.1	2226891	2228313	+	1423	-	PF02350:UDP-N-acetylglucosamine 2-epimerase|PF03899:ATP synthase I chain	-
SAUSA300_RS09510	13947.8	8431.63	17782.8	18720.6	16440.3	25280.6	13387.4	20147.2	-0.589683	0.114431	0.338306	SAUSA300_RS09510	NC_007793.1	1922975	1923625	+	651	protein_coding	excalibur calcium-binding domain-containing protein && PF05901:Excalibur calcium-binding domain	Excalibur
SAUSA300_RS12435	651.588	284.092	675.113	827.534	679.284	1036.96	536.931	847.928	-0.658582	0.114689	0.338461	SAUSA300_RS12435	NC_007793.1	2419260	2419682	+	423	protein_coding	DUF4870 domain-containing protein && PF09685:Domain of unknown function (DUF4870)	-
SAUSA300_RS00135	842.171	844.771	1162.53	1025.92	1482.55	1384.49	949.826	1297.65	-0.449993	0.114791	0.338461	rlmH	NC_007793.1	33712	34191	+	480	protein_coding	23S rRNA (pseudouridine(1915)-N(3))-methyltransferase RlmH && PF02590:Predicted SPOUT methyltransferase	-
SAUSA300_RS14550	55.8014	66.4668	52.6684	47.2337	26.0462	41.4786	58.3122	38.2528	0.604698	0.114839	0.338461	SAUSA300_RS14550	NC_007793.1	2845219	2845773	-	555	protein_coding	ECF-type riboflavin transporter substrate-binding protein && PF07155:ECF-type riboflavin transporter, S component	-
SAUSA300_RS03365	645.579	630.362	689.477	467.613	604.271	451.78	655.139	507.888	0.367321	0.115156	0.338991	tagD	NC_007793.1	700945	701343	+	399	protein_coding	glycerol-3-phosphate cytidylyltransferase && PF01467:Cytidylyltransferase-like	CTP_transf_2
Novel00229	24.896	50.3861	35.4314	7.55739	30.2135	19.0577	36.9045	18.9429	0.963723	0.115257	0.338991	-	NC_007793.1	1649008	1649215	+	208	-	-	-
SAUSA300_RS02360	181.998	174.743	180.03	222.943	212.537	247.751	178.924	227.743	-0.347188	0.115549	0.339491	SAUSA300_RS02360	NC_007793.1	493671	494156	+	486	protein_coding	GNAT family N-acetyltransferase && PF13523:Acetyltransferase (GNAT) domain	-
SAUSA300_RS02465	443.835	374.144	594.674	633.876	565.723	738.767	470.884	646.122	-0.455974	0.115665	0.339491	SAUSA300_RS02465	NC_007793.1	520785	521114	+	330	protein_coding	cyclic-di-AMP receptor && PF06153:Cyclic-di-AMP receptor	-
SAUSA300_RS09015	7109.95	10422.4	7533.49	6180.05	5614.51	7003.16	8355.29	6265.91	0.415132	0.115814	0.339579	SAUSA300_RS09015	NC_007793.1	1817377	1817790	+	414	protein_coding	universal stress protein && PF00582:Universal stress protein family	Usp
SAUSA300_RS08520	197.451	64.3227	190.564	241.836	271.922	238.782	150.779	250.847	-0.732443	0.116926	0.342487	pxpA	NC_007793.1	1712084	1712836	-	753	protein_coding	5-oxoprolinase subunit PxpA && PF03746:LamB/YcsF family	-
SAUSA300_RS04750	41.2072	54.6743	25.8554	29.2849	21.8788	22.4209	40.5789	24.5282	0.720041	0.117174	0.342861	SAUSA300_RS04750	NC_007793.1	968183	969301	+	1119	protein_coding	membrane protein && -	-
SAUSA300_RS12985	326.223	829.763	414.644	291.904	382.358	315.013	523.543	329.758	0.666246	0.117563	0.34362	SAUSA300_RS12985	NC_007793.1	2530082	2530348	-	267	protein_coding	Txe/YoeB family addiction module toxin && PF06769:YoeB-like toxin of bacterial type II toxin-antitoxin system	-
SAUSA300_RS04740	6.00938	240.138	2.87282	13.2254	38.5483	2.24209	83.0067	18.0053	2.20273	0.117675	0.34362	SAUSA300_RS04740	NC_007793.1	966420	967565	+	1146	protein_coding	LeuA family protein && PF00682:HMGL-like	HMGL-like
SAUSA300_RS11610	2682.76	7282.4	4241.24	3068.3	24974.1	4828.33	4735.47	10956.9	-1.21029	0.11799	0.34402	SAUSA300_RS11610	NC_007793.1	2274254	2276386	+	2133	protein_coding	BglG family transcription antiterminator && PF05043:Mga helix-turn-helix domain|PF00359:Phosphoenolpyruvate-dependent sugar phosphotransferase system, EIIA 2|PF00874:PRD domain|PF08279:HTH domain	PRD
SAUSA300_RS10790	147.659	158.663	172.369	163.429	232.332	266.808	159.564	220.856	-0.467866	0.118053	0.34402	SAUSA300_RS10790	NC_007793.1	2122290	2122619	+	330	protein_coding	hypothetical protein && -	-
SAUSA300_RS11180	1512.65	281.948	1464.18	4405.01	228.164	4374.31	1086.26	3002.5	-1.46671	0.118306	0.344209	SAUSA300_RS11180	NC_007793.1	2192950	2193510	-	561	protein_coding	K(+)-transporting ATPase subunit C && PF02669:K+-transporting ATPase, c chain	-
SAUSA300_RS01620	2094.7	736.495	2412.21	3354.54	1765.93	4267.81	1747.8	3129.43	-0.840229	0.11836	0.344209	SAUSA300_RS01620	NC_007793.1	353822	354220	+	399	protein_coding	DUF4064 domain-containing protein && PF13273:Protein of unknown function (DUF4064)	-
SAUSA300_RS03075	273.856	291.596	229.826	427.937	344.851	293.713	265.093	355.501	-0.424486	0.118499	0.344262	SAUSA300_RS03075	NC_007793.1	649865	650206	+	342	protein_coding	DUF1450 domain-containing protein && PF07293:Protein of unknown function (DUF1450)	-
SAUSA300_RS00955	2990.09	1244.64	3036.57	6340.65	1242.92	7253.15	2423.77	4945.57	-1.02883	0.119035	0.345468	SAUSA300_RS00955	NC_007793.1	210903	211547	+	645	protein_coding	4'-phosphopantetheinyl transferase superfamily protein && PF01648:4'-phosphopantetheinyl transferase superfamily	ACPS
Novel00070	21.4621	10.7204	24.8978	7.55739	14.5858	6.72626	19.0268	9.62317	0.989073	0.120457	0.34924	-	NC_007793.1	724589	724749	-	161	-	-	-
SAUSA300_RS04600	6157.04	13267.6	6204.33	5191.93	6075.01	5582.8	8543	5616.58	0.605009	0.120656	0.34946	mnhD1	NC_007793.1	929438	930934	-	1497	protein_coding	Na+/H+ antiporter Mnh1 subunit D && PF00361:Proton-conducting membrane transporter	-
SAUSA300_RS11805	17693.3	25122.3	27454.6	34322.8	25153.3	38182.7	23423.4	32552.9	-0.474847	0.120848	0.349661	SAUSA300_RS11805	NC_007793.1	2319313	2319822	-	510	protein_coding	Asp23/Gls24 family envelope stress response protein && PF03780:Asp23 family, cell envelope-related function	-
Novel00328	22.3205	15.0086	22.0249	40.621	18.7532	43.7207	19.7847	34.365	-0.791396	0.121321	0.350673	-	NC_007793.1	2025530	2025871	+	342	-	PF00196:Bacterial regulatory proteins, luxR family	GerE
SAUSA300_RS08305	8076.6	9012.68	7539.24	7280.6	6320.88	6278.96	8209.51	6626.81	0.308919	0.121715	0.351081	dnaG	NC_007793.1	1672626	1674425	-	1800	protein_coding	DNA primase && PF01807:CHC2 zinc finger|PF13662:Toprim domain|PF08275:DNA primase catalytic core, N-terminal domain	-
SAUSA300_RS06650	406.062	1438.68	408.898	404.32	456.329	385.639	751.215	415.429	0.854165	0.121734	0.351081	thrC	NC_007793.1	1344676	1345737	+	1062	protein_coding	threonine synthase && PF00291:Pyridoxal-phosphate dependent enzyme	PALP
SAUSA300_RS11215	2539.39	3105.71	2686.09	2297.45	2179.54	2289.17	2777.06	2255.39	0.30004	0.121863	0.351081	SAUSA300_RS11215	NC_007793.1	2203282	2204640	-	1359	protein_coding	UDP-N-acetylmuramoyl-tripeptide--D-alanyl-D-alanine ligase && PF02875:Mur ligase family, glutamate ligase domain|PF08245:Mur ligase middle domain|PF01225:Mur ligase family, catalytic domain	-
SAUSA300_RS10165	139.074	103.988	112.998	107.693	66.6782	73.9889	118.687	82.7866	0.518654	0.121954	0.351081	SAUSA300_RS10165	NC_007793.1	2022883	2023083	-	201	protein_coding	DUF1128 family protein && PF06569:Protein of unknown function (DUF1128)	-
SAUSA300_RS00390	151.951	71.827	104.379	158.705	205.244	135.646	109.386	166.532	-0.603568	0.122207	0.351453	SAUSA300_RS00390	NC_007793.1	84400	85035	+	636	protein_coding	ATP-binding cassette domain-containing protein && PF00005:ABC transporter	ABC_tran
SAUSA300_RS08015	7536.62	6032.4	9294.53	4835.78	6814.72	5076.08	7621.18	5575.53	0.450937	0.122659	0.352153	recN	NC_007793.1	1622927	1624606	-	1680	protein_coding	DNA repair protein RecN && PF02463:RecF/RecN/SMC N terminal domain	SMC_N
SAUSA300_RS03960	7387.24	10569.3	12762	4127.28	9415.17	6363.04	10239.5	6635.16	0.625951	0.122697	0.352153	raiA	NC_007793.1	816429	817001	+	573	protein_coding	ribosome-associated translation inhibitor RaiA && PF02482:Sigma 54 modulation protein / S30EA ribosomal protein|PF16321:Sigma 54 modulation/S30EA ribosomal protein C terminus	-
SAUSA300_RS12235	357.129	424.53	331.332	538.464	406.32	510.075	370.997	484.953	-0.387155	0.12349	0.353891	SAUSA300_RS12235	NC_007793.1	2386904	2388115	+	1212	protein_coding	MFS transporter && PF07690:Major Facilitator Superfamily	MFS_1
SAUSA300_RS12775	2756.59	2469.99	2923.57	1967.75	2251.43	2347.46	2716.72	2188.88	0.311856	0.123551	0.353891	mqo	NC_007793.1	2484054	2485532	-	1479	protein_coding	malate dehydrogenase (quinone) && PF06039:Malate:quinone oxidoreductase (Mqo)	-
SAUSA300_RS02335	18.0281	46.0979	32.5586	35.8976	105.226	41.4786	32.2282	60.8676	-0.922131	0.123898	0.354528	SAUSA300_RS02335	NC_007793.1	489809	490468	+	660	protein_coding	methionine ABC transporter permease && PF00528:Binding-protein-dependent transport system inner membrane component	BPD_transp_1
SAUSA300_RS11480	1260.25	1283.24	1192.22	1589.89	1434.62	1487.62	1245.24	1504.04	-0.272557	0.12407	0.354627	SAUSA300_RS11480	NC_007793.1	2247942	2248613	-	672	protein_coding	DUF2750 domain-containing protein && PF11042:Protein of unknown function (DUF2750)	-
SAUSA300_RS08880	1122.04	1158.88	1289.9	1451.96	1384.61	1520.13	1190.27	1452.24	-0.286981	0.124182	0.354627	SAUSA300_RS08880	NC_007793.1	1780634	1782127	-	1494	protein_coding	amino acid permease && PF00324:Amino acid permease	AA_permease
SAUSA300_RS09580	907.416	619.642	865.676	1183.68	943.913	1048.18	797.578	1058.59	-0.408091	0.124376	0.354826	SAUSA300_RS09580	NC_007793.1	1935644	1936843	-	1200	protein_coding	restriction endonuclease subunit S && PF01420:Type I restriction modification DNA specificity domain	-
SAUSA300_RS02130	14.5942	154.374	22.9826	17.0041	39.5902	16.8156	63.9837	24.47	1.38372	0.124641	0.355227	SAUSA300_RS02130	NC_007793.1	449812	450738	+	927	protein_coding	superantigen-like protein SSL4 && PF09199:Staphylococcal superantigen-like OB-fold domain|PF02876:Staphylococcal/Streptococcal toxin, beta-grasp domain	-
SAUSA300_RS10045	106.452	79.3313	83.3118	182.322	93.7662	123.315	89.6983	133.134	-0.569587	0.125064	0.355262	SAUSA300_RS10045	NC_007793.1	2000910	2000985	-	76	protein_coding	tRNA-Ala && -	-
SAUSA300_RS09185	2529.09	4021.24	2519.46	1750.48	2726.51	1843	3023.26	2106.66	0.521062	0.125121	0.355262	ccpA	NC_007793.1	1853104	1854093	-	990	protein_coding	catabolite control protein A && PF13377:Periplasmic binding protein-like domain|PF00356:Bacterial regulatory proteins, lacI family	LacI
SAUSA300_RS03355	2185.7	1710.98	2908.25	1297.04	1971.17	1559.37	2268.31	1609.19	0.495414	0.125164	0.355262	SAUSA300_RS03355	NC_007793.1	698721	699824	+	1104	protein_coding	CDP-glycerol glycerophosphotransferase family protein && PF04464:CDP-Glycerol:Poly(glycerophosphate) glycerophosphotransferase	-
SAUSA300_RS15095	531.401	512.437	617.656	647.101	745.962	684.957	553.831	692.674	-0.322487	0.1252	0.355262	SAUSA300_RS15095	NC_007793.1	482537	482953	-	417	protein_coding	hypothetical protein && -	-
SAUSA300_RS03950	140.791	172.599	101.506	222.943	203.16	160.309	138.299	195.471	-0.501239	0.125277	0.355262	SAUSA300_RS03950	NC_007793.1	814619	815701	+	1083	protein_coding	DEAD/DEAH box helicase && PF00271:Helicase conserved C-terminal domain|PF04851:Type III restriction enzyme, res subunit	Helicase_C
SAUSA300_RS05135	34343.6	13985.9	31459.3	49507.5	27266.2	52510.8	26596.3	43094.8	-0.696282	0.125524	0.355609	SAUSA300_RS05135	NC_007793.1	1044219	1047989	-	3771	protein_coding	bifunctional autolysin && PF01832:Mannosyl-glycoprotein endo-beta-N-acetylglucosaminidase	-
SAUSA300_RS01730	168.263	111.493	159.92	322.134	91.6825	369.944	146.558	261.253	-0.833244	0.125665	0.355657	SAUSA300_RS01730	NC_007793.1	378165	378497	+	333	protein_coding	glycine cleavage system protein H && PF01597:Glycine cleavage H-protein	-
SAUSA300_RS00465	107.31	69.6829	90.9726	67.0718	68.7619	52.689	89.3219	62.8409	0.508679	0.12606	0.35642	SAUSA300_RS00465	NC_007793.1	98716	98919	+	204	protein_coding	DUF6007 family protein && -	-
SAUSA300_RS05155	1559.86	955.192	1344.48	1094.88	749.088	938.313	1286.51	927.426	0.47231	0.126502	0.356987	fmtA	NC_007793.1	1050992	1052185	+	1194	protein_coding	teichoic acid D-Ala esterase FmtA && PF00144:Beta-lactamase	Beta-lactamase
SAUSA300_RS01980	2687.05	3941.91	4386.8	2409.86	1740.93	3349.68	3671.92	2500.15	0.554529	0.126511	0.356987	SAUSA300_RS01980	NC_007793.1	423566	424138	+	573	protein_coding	PepSY domain-containing protein && PF03413:Peptidase propeptide and YPEB domain	-
SAUSA300_RS08665	8906.75	8387.68	8973.73	7633.91	7358.56	7023.34	8756.05	7338.6	0.25477	0.12672	0.357223	SAUSA300_RS08665	NC_007793.1	1740946	1743135	-	2190	protein_coding	bifunctional (p)ppGpp synthetase/guanosine-3'%2C5'-bis(diphosphate) 3'-pyrophosphohydrolase && PF13291:ACT domain|PF04607:Region found in RelA / SpoT proteins|PF02824:TGS domain|PF13328:HD domain	-
SAUSA300_RS04455	43.7826	26.8011	33.5162	26.4509	17.7114	21.2998	34.7	21.8207	0.671387	0.126885	0.357333	SAUSA300_RS04455	NC_007793.1	906490	906588	+	99	protein_coding	hypothetical protein && -	-
SAUSA300_RS00485	293.601	801.89	378.255	274.9	382.358	246.63	491.248	301.296	0.704492	0.127035	0.357403	SAUSA300_RS00485	NC_007793.1	101212	102072	+	861	protein_coding	LysR family transcriptional regulator && PF03466:LysR substrate binding domain|PF00126:Bacterial regulatory helix-turn-helix protein, lysR family	HTH_1
SAUSA300_RS03155	91.8576	66.4668	66.0748	133.199	103.143	85.1993	74.7997	107.18	-0.518438	0.127273	0.35772	SAUSA300_RS03155	NC_007793.1	661647	661864	+	218	protein_coding	transposase && -	-
SAUSA300_RS02290	1592.48	3726.43	1769.66	1466.13	1556.52	1618.79	2362.86	1547.15	0.610772	0.127702	0.358573	SAUSA300_RS02290	NC_007793.1	481946	482308	+	363	protein_coding	DUF2294 domain-containing protein && PF10057:Uncharacterized conserved protein (DUF2294)	-
SAUSA300_RS06840	188.008	1107.42	158.005	111.471	383.399	107.62	484.478	200.83	1.27007	0.128042	0.359172	SAUSA300_RS06840	NC_007793.1	1386229	1387491	+	1263	protein_coding	Y-family DNA polymerase && PF00817:impB/mucB/samB family|PF11799:impB/mucB/samB family C-terminal domain|PF11798:IMS family HHH motif	IMS
SAUSA300_RS00830	5430.76	2091.56	6348.93	13375.6	1900.33	14701.4	4623.75	9992.44	-1.11175	0.128218	0.359312	cap8F	NC_007793.1	179173	180282	+	1110	protein_coding	type 8 capsular polysaccharide synthesis protein Cap8F && PF01370:NAD dependent epimerase/dehydratase family	Epimerase
SAUSA300_RS12620	676.484	1170.67	733.527	552.634	711.581	571.732	860.228	611.982	0.490806	0.12867	0.359964	SAUSA300_RS12620	NC_007793.1	2456518	2457171	+	654	protein_coding	MOSC domain-containing protein && PF03473:MOSC domain|PF03475:3-alpha domain	MOSC
SAUSA300_RS12900	199.168	240.138	162.793	146.424	159.402	145.736	200.7	150.521	0.414033	0.128742	0.359964	SAUSA300_RS12900	NC_007793.1	2510801	2511541	+	741	protein_coding	MerR family transcriptional regulator && PF07739:TipAS antibiotic-recognition domain|PF13411:MerR HTH family regulatory protein	TipAS
SAUSA300_RS09845	424.949	321.613	376.339	334.414	263.587	256.719	374.301	284.907	0.393644	0.128848	0.359964	SAUSA300_RS09845	NC_007793.1	1981653	1982765	-	1113	protein_coding	GAF domain-containing sensor histidine kinase && PF13185:GAF domain|PF02518:Histidine kinase-, DNA gyrase B-, and HSP90-like ATPase|PF07730:Histidine kinase	HisKA_3
SAUSA300_RS01095	361.421	180.104	254.723	278.679	730.334	325.103	265.416	444.705	-0.743743	0.128956	0.359964	ugpC	NC_007793.1	246161	247258	+	1098	protein_coding	sn-glycerol-3-phosphate ABC transporter ATP-binding protein UgpC && PF03459:TOBE domain|PF00005:ABC transporter	ABC_tran
SAUSA300_RS10795	342.534	661.452	395.491	231.445	422.99	255.598	466.493	303.344	0.620399	0.129172	0.360215	SAUSA300_RS10795	NC_007793.1	2122608	2122823	-	216	protein_coding	DUF2829 domain-containing protein && PF11195:Protein of unknown function (DUF2829)	-
SAUSA300_RS02260	852.473	568.184	775.661	646.157	294.843	525.769	732.106	488.923	0.582471	0.129329	0.360236	SAUSA300_RS02260	NC_007793.1	473809	474123	+	315	protein_coding	hypothetical protein && -	-
SAUSA300_RS03530	2066.37	3170.04	2378.69	1828.89	2081.61	1871.02	2538.37	1927.17	0.397247	0.129432	0.360236	SAUSA300_RS03530	NC_007793.1	734107	734973	+	867	protein_coding	LysR family transcriptional regulator && PF03466:LysR substrate binding domain|PF00126:Bacterial regulatory helix-turn-helix protein, lysR family	LysR_substrate
SAUSA300_RS04105	1478.31	1032.38	1584.84	1684.35	1704.46	2085.14	1365.17	1824.65	-0.418215	0.130107	0.361762	SAUSA300_RS04105	NC_007793.1	849863	850321	+	459	protein_coding	hypothetical protein && -	-
SAUSA300_RS00820	7696.29	2816.26	8374.27	17896.8	2833.82	18942.3	6295.61	13224.3	-1.07076	0.131211	0.364475	cap8D	NC_007793.1	176318	178142	+	1825	protein_coding	type 8 capsular polysaccharide synthesis protein Cap8D && PF02719:Polysaccharide biosynthesis protein|PF13727:CoA-binding domain	-
SAUSA300_RS12525	707.389	815.826	851.312	631.987	685.535	591.911	791.509	636.477	0.314105	0.131422	0.364705	SAUSA300_RS12525	NC_007793.1	2436981	2437166	+	186	protein_coding	hypothetical protein && -	-
SAUSA300_RS09995	153.668	42.8818	87.1422	231.445	88.5569	199.546	94.5641	173.183	-0.870565	0.13158	0.364789	SAUSA300_RS09995	NC_007793.1	1996890	1996963	-	74	protein_coding	tRNA-Pro && -	-
SAUSA300_RS11825	712.54	1903.95	770.873	571.527	853.272	654.689	1129.12	693.163	0.703677	0.132055	0.36575	SAUSA300_RS11825	NC_007793.1	2322717	2323718	-	1002	protein_coding	zinc-binding alcohol dehydrogenase family protein && PF00107:Zinc-binding dehydrogenase|PF08240:Alcohol dehydrogenase GroES-like domain	ADH_zinc_N
SAUSA300_RS12325	705.672	293.74	620.529	885.159	735.544	813.877	539.981	811.527	-0.587112	0.132981	0.367956	SAUSA300_RS12325	NC_007793.1	2398948	2399718	-	771	protein_coding	GNAT family N-acetyltransferase && PF13508:Acetyltransferase (GNAT) domain	-
SAUSA300_RS04815	21.4621	25.7291	20.1097	21.7275	4.16739	4.48417	22.4336	10.1263	1.12964	0.133358	0.368643	SAUSA300_RS04815	NC_007793.1	981827	982813	+	987	protein_coding	ABC transporter ATP-binding protein && PF08352:Oligopeptide/dipeptide transporter, C-terminal region|PF00005:ABC transporter|PF07673:Protein of unknown function (DUF1602)	ABC_tran
SAUSA300_RS08550	3112.86	2552.54	3280.76	3619.99	3412.05	4421.39	2982.05	3817.81	-0.356303	0.133515	0.36872	udk	NC_007793.1	1717226	1717849	-	624	protein_coding	uridine kinase && PF00485:Phosphoribulokinase / Uridine kinase family	-
Novel00298	29.1884	86.8356	18.1945	14.1701	27.088	24.663	44.7395	21.9737	1.02384	0.1345	0.370761	-	NC_007793.1	1865399	1865614	+	216	-	PF05343:M42 glutamyl aminopeptidase	-
SAUSA300_RS03120	81.5558	32.1613	61.2868	153.037	59.3852	89.6835	58.3347	100.702	-0.785421	0.134668	0.370761	SAUSA300_RS03120	NC_007793.1	656904	657020	+	117	protein_coding	hypothetical protein && -	-
SAUSA300_RS04890	713.399	671.1	693.307	654.659	482.375	482.049	692.602	539.694	0.359373	0.134774	0.370761	SAUSA300_RS04890	NC_007793.1	995776	996630	+	855	protein_coding	RluA family pseudouridine synthase && PF00849:RNA pseudouridylate synthase	-
SAUSA300_RS09540	18.0281	38.5936	25.8554	18.8935	13.544	15.6946	27.4924	16.044	0.766058	0.134828	0.370761	SAUSA300_RS09540	NC_007793.1	1927410	1927595	-	186	protein_coding	hypothetical protein && -	-
SAUSA300_RS13550	1377.01	1050.6	1843.39	1363.16	3580.83	1868.78	1423.67	2270.92	-0.67357	0.134905	0.370761	gntK	NC_007793.1	2637745	2639298	-	1554	protein_coding	gluconokinase && PF02782:FGGY family of carbohydrate kinases, C-terminal domain|PF00370:FGGY family of carbohydrate kinases, N-terminal domain	FGGY_N
SAUSA300_RS11605	4760.28	7983.52	7557.43	4822.56	24413.6	8587.19	6767.08	12607.8	-0.89772	0.135706	0.372602	SAUSA300_RS11605	NC_007793.1	2272681	2274219	+	1539	protein_coding	PTS mannitol transporter subunit IICB && PF02302:PTS system, Lactose/Cellobiose specific IIB subunit|PF02378:Phosphotransferase system, EIIC	PTS_IIB
SAUSA300_RS10845	123.621	2761.59	149.387	525.238	190.658	323.981	1011.53	346.626	1.54481	0.135966	0.372839	lukG	NC_007793.1	2128768	2129784	-	1017	protein_coding	bi-component leukocidin LukGH subunit G && PF07968:Leukocidin/Hemolysin toxin family	-
SAUSA300_RS00845	4507.89	1416.17	5133.73	12140.9	1214.79	11870.7	3685.93	8408.82	-1.18985	0.136054	0.372839	SAUSA300_RS00845	NC_007793.1	182044	183153	+	1110	protein_coding	glycosyltransferase && PF13692:Glycosyl transferases group 1	-
SAUSA300_RS01335	4514.76	3177.54	4576.4	3287.46	2555.65	3402.37	4089.57	3081.83	0.408245	0.136722	0.374311	SAUSA300_RS01335	NC_007793.1	300548	301573	+	1026	protein_coding	ribitol-5-phosphate dehydrogenase && PF00107:Zinc-binding dehydrogenase|PF08240:Alcohol dehydrogenase GroES-like domain	ADH_zinc_N
SAUSA300_RS15930	165.687	65.3947	147.471	221.054	154.193	216.361	126.184	197.203	-0.64181	0.137261	0.37503	SAUSA300_RS15930	NC_007793.1	658482	659111	+	630	protein_coding	DUF443 domain-containing protein && PF04276:Protein of unknown function (DUF443)	-
SAUSA300_RS05340	1036.19	1226.42	880.04	904.997	800.138	734.283	1047.55	813.14	0.364972	0.137343	0.37503	def	NC_007793.1	1086819	1087370	-	552	protein_coding	peptide deformylase && PF01327:Polypeptide deformylase	Pep_deformylase
SAUSA300_RS07150	2933.43	1897.52	2667.89	2137.8	1616.95	1860.93	2499.62	1871.89	0.417296	0.137379	0.37503	SAUSA300_RS07150	NC_007793.1	1446421	1447911	-	1491	protein_coding	S41 family peptidase && PF03572:Peptidase family S41|PF01471:Putative peptidoglycan binding domain|PF13180:PDZ domain	Peptidase_S41
SAUSA300_RS09255	3557.55	3195.77	3725.09	4252.92	4126.75	4209.52	3492.8	4196.4	-0.264703	0.138048	0.376495	trmB	NC_007793.1	1868313	1868957	-	645	protein_coding	tRNA (guanosine(46)-N7)-methyltransferase TrmB && PF02390:Putative methyltransferase	-
SAUSA300_RS09660	133.923	60.0345	127.362	91.6333	41.6739	62.7784	107.106	65.3619	0.712748	0.138622	0.377697	SAUSA300_RS09660	NC_007793.1	1949759	1951003	-	1245	protein_coding	lanthionine synthetase C family protein && PF05147:Lanthionine synthetase C-like protein	-
SAUSA300_RS01790	558.872	154.374	419.432	648.991	635.526	576.216	377.559	620.244	-0.715312	0.138891	0.378069	glpT	NC_007793.1	389435	390793	-	1359	protein_coding	glycerol-3-phosphate transporter && PF07690:Major Facilitator Superfamily	MFS_1
SAUSA300_RS03300	71.254	95.412	52.6684	116.195	73.9711	143.494	73.1115	111.22	-0.606559	0.139069	0.378193	mnhF2	NC_007793.1	687255	687557	+	303	protein_coding	Na+/H+ antiporter Mnh2 subunit F && PF04066:Multiple resistance and pH regulation protein F (MrpF / PhaF)	-
SAUSA300_RS05270	108.169	108.277	201.097	119.029	72.9292	81.8362	139.181	91.2648	0.607308	0.139304	0.37847	graF	NC_007793.1	1074319	1074453	-	135	protein_coding	glycopeptide resistance-associated protein GraF && -	-
Novel00460	9.44331	15.0086	12.4489	16.0594	20.8369	25.784	12.3003	20.8935	-0.768174	0.13964	0.37854	-	NC_007793.1	2708384	2708568	+	185	-	-	-
SAUSA300_RS10010	121.904	24.657	113.955	251.283	72.9292	200.667	86.8389	174.96	-1.00888	0.139651	0.37854	SAUSA300_RS10010	NC_007793.1	1997164	1997238	-	75	protein_coding	tRNA-Gly && -	-
SAUSA300_RS02480	1023.31	751.503	910.684	1270.59	1022.05	1144.59	895.166	1145.74	-0.355744	0.139753	0.37854	SAUSA300_RS02480	NC_007793.1	522255	523058	+	804	protein_coding	stage 0 sporulation family protein && PF04468:PSP1 C-terminal conserved region	-
SAUSA300_RS12595	533.118	483.492	604.25	346.695	516.756	348.644	540.286	404.032	0.419481	0.139861	0.37854	SAUSA300_RS12595	NC_007793.1	2451427	2452311	+	885	protein_coding	LysR family transcriptional regulator && PF03466:LysR substrate binding domain|PF00126:Bacterial regulatory helix-turn-helix protein, lysR family	LysR_substrate
SAUSA300_RS09760	1824.28	1938.26	1740.93	1567.21	1563.81	1464.08	1834.49	1531.7	0.260078	0.140271	0.378839	hemE	NC_007793.1	1965116	1966153	-	1038	protein_coding	uroporphyrinogen decarboxylase && PF01208:Uroporphyrinogen decarboxylase (URO-D)	-
SAUSA300_RS08840	13571.7	7091.58	13110.6	17044.7	13087.7	18181.1	11258	16104.5	-0.516486	0.140316	0.378839	tig	NC_007793.1	1776084	1777385	-	1302	protein_coding	trigger factor && PF05698:Bacterial trigger factor protein (TF) C-terminus|PF00254:FKBP-type peptidyl-prolyl cis-trans isomerase|PF05697:Bacterial trigger factor protein (TF)	FKBP_C
Novel00058	55.8014	61.1066	54.5836	66.1271	95.8499	75.1099	57.1638	79.029	-0.46737	0.14037	0.378839	-	NC_007793.1	627306	627716	+	411	-	PF08830:Protein of unknown function (DUF1806)	-
SAUSA300_RS12210	8657.79	12004.8	9068.53	6854.55	8411.87	7861.88	9910.36	7709.43	0.36229	0.142061	0.382689	SAUSA300_RS12210	NC_007793.1	2380364	2383531	-	3168	protein_coding	efflux RND transporter permease subunit && PF00873:AcrB/AcrD/AcrF family	ACR_tran
SAUSA300_RS06950	63.5277	43.9538	68.9477	97.3014	62.5108	97.5308	58.8097	85.781	-0.541779	0.142065	0.382689	pstB	NC_007793.1	1408405	1409256	-	852	protein_coding	phosphate ABC transporter ATP-binding protein PstB && PF00005:ABC transporter|PF07673:Protein of unknown function (DUF1602)	ABC_tran
SAUSA300_RS13765	9971.27	6786.04	19944.1	20150.8	13736.7	26046.3	12233.8	19978	-0.707528	0.142529	0.383578	SAUSA300_RS13765	NC_007793.1	2678764	2678982	+	219	protein_coding	sterile alpha motif-like domain-containing protein && PF06855:YozE SAM-like fold	-
SAUSA300_RS12895	67.8201	75.0431	75.6509	44.3997	68.7619	36.9944	72.8381	50.052	0.539676	0.143147	0.384877	SAUSA300_RS12895	NC_007793.1	2509908	2510822	+	915	protein_coding	DUF2268 domain-containing protein && PF10026:Predicted Zn-dependent protease (DUF2268)	-
SAUSA300_RS14975	8.58482	5.36022	12.4489	24.5615	13.544	12.3315	8.79798	16.8123	-0.934316	0.14344	0.38519	SAUSA300_RS14975	NC_007793.1	67589	67788	-	200	protein_coding	D-alanyl-D-alanine carboxypeptidase family protein && PF02557:D-alanyl-D-alanine carboxypeptidase	-
SAUSA300_RS11065	224.922	458.835	254.723	170.986	269.838	182.73	312.827	207.851	0.588886	0.143534	0.38519	leuC	NC_007793.1	2172375	2173745	+	1371	protein_coding	3-isopropylmalate dehydratase large subunit && PF00330:Aconitase family (aconitate hydratase)	Aconitase
SAUSA300_RS09895	103.876	225.129	115.87	135.088	604.271	139.009	148.292	292.79	-0.982252	0.143723	0.385335	SAUSA300_RS09895	NC_007793.1	1990368	1991825	-	1458	protein_coding	ABC transporter permease subunit && PF00497:Bacterial extracellular solute-binding proteins, family 3|PF00528:Binding-protein-dependent transport system inner membrane component	BPD_transp_1
SAUSA300_RS07355	1102.29	1085.98	1144.34	904.997	983.503	895.714	1110.87	928.071	0.25941	0.144102	0.385656	bshA	NC_007793.1	1516184	1517326	-	1143	protein_coding	N-acetyl-alpha-D-glucosaminyl L-malate synthase BshA && PF00534:Glycosyl transferases group 1|PF13439:Glycosyltransferase Family 4	Glycos_transf_1
SAUSA300_RS14520	83.2728	84.6915	50.7531	24.5615	75.0129	15.6946	72.9058	38.423	0.923489	0.144114	0.385656	hisG	NC_007793.1	2839083	2839697	-	615	protein_coding	ATP phosphoribosyltransferase && PF01634:ATP phosphoribosyltransferase	-
SAUSA300_RS09880	239.517	146.87	218.334	321.189	230.248	281.382	201.574	277.606	-0.460444	0.144396	0.385952	trmL	NC_007793.1	1987900	1988370	-	471	protein_coding	tRNA (uridine(34)/cytosine(34)/5-carboxymethylaminomethyluridine(34)-2'-O)-methyltransferase TrmL && PF00588:SpoU rRNA Methylase family	SpoU_methylase
SAUSA300_RS10680	66.9616	80.4034	35.4314	34.9529	46.8831	34.7523	60.9321	38.8628	0.647439	0.144495	0.385952	SAUSA300_RS10680	NC_007793.1	2111138	2111524	-	387	protein_coding	hypothetical protein && -	-
SAUSA300_RS11555	558.872	1148.16	598.504	590.421	465.705	521.285	768.512	525.804	0.546911	0.144644	0.385968	czrA	NC_007793.1	2262084	2262404	+	321	protein_coding	Zn(II)-responsive metalloregulatory transcriptional repressor CzrA && PF01022:Bacterial regulatory protein, arsR family	HTH_5
SAUSA300_RS04205	147.659	123.285	122.574	88.7993	118.77	86.3203	131.173	97.9634	0.422355	0.144853	0.385968	SAUSA300_RS04205	NC_007793.1	868606	869175	-	570	protein_coding	hypothetical protein && -	-
SAUSA300_RS08830	1198.44	938.039	1119.44	1330.1	1440.87	1270.14	1085.31	1347.04	-0.311376	0.144907	0.385968	yihA	NC_007793.1	1773927	1774517	-	591	protein_coding	ribosome biogenesis GTP-binding protein YihA/YsxC && PF01926:50S ribosome-binding GTPase	-
Novel00123	16.3112	10.7204	9.57607	17.9488	23.9625	20.1788	12.2026	20.6967	-0.751679	0.146336	0.389077	-	NC_007793.1	1006805	1007129	+	325	-	-	-
SAUSA300_RS02545	3468.27	4933.55	5175.86	5904.21	5374.89	6358.56	4525.89	5879.22	-0.377484	0.146512	0.389077	SAUSA300_RS02545	NC_007793.1	532549	532929	+	381	protein_coding	RidA family protein && PF01042:Endoribonuclease L-PSP	Ribonuc_L-PSP
SAUSA300_RS09690	58.3768	144.726	96.7183	62.3484	63.5526	69.5047	99.9404	65.1353	0.614614	0.146571	0.389077	SAUSA300_RS09690	NC_007793.1	1958038	1958577	+	540	protein_coding	hypothetical protein && -	-
SAUSA300_RS13800	989.83	2221.28	1478.54	582.864	1478.38	846.388	1563.22	969.21	0.689562	0.146621	0.389077	SAUSA300_RS13800	NC_007793.1	2684265	2684786	-	522	protein_coding	methylated-DNA--[protein]-cysteine S-methyltransferase && PF02870:6-O-methylguanine DNA methyltransferase, ribonuclease-like domain|PF01035:6-O-methylguanine DNA methyltransferase, DNA binding domain	DNA_binding_1
SAUSA300_RS08825	11101.9	7773.4	11416.6	12143.8	13357.5	13554.5	10097.3	13018.6	-0.366562	0.146785	0.389152	hemA	NC_007793.1	1772364	1773710	-	1347	protein_coding	glutamyl-tRNA reductase && PF05201:Glutamyl-tRNAGlu reductase, N-terminal domain|PF00745:Glutamyl-tRNAGlu reductase, dimerisation domain|PF01488:Shikimate / quinate 5-dehydrogenase	-
SAUSA300_RS11250	965.793	652.875	1020.81	1203.51	1039.76	1247.72	879.825	1163.67	-0.402987	0.147044	0.389474	SAUSA300_RS11250	NC_007793.1	2209966	2210613	+	648	protein_coding	HD domain-containing protein && PF01966:HD domain	HD
SAUSA300_RS06475	1447.4	686.109	1400.98	1865.73	1253.34	2200.61	1178.16	1773.23	-0.589566	0.147526	0.390388	SAUSA300_RS06475	NC_007793.1	1320910	1322148	+	1239	protein_coding	aminotransferase class I/II-fold pyridoxal phosphate-dependent enzyme && PF06838:Methionine gamma-lyase	-
SAUSA300_RS03975	2091.26	2862.36	2387.31	1977.2	1883.66	2008.91	2446.98	1956.59	0.322481	0.147911	0.390974	prfB	NC_007793.1	820261	821371	+	1111	protein_coding	- && PF00472:RF-1 domain|PF03462:PCRF domain	-
SAUSA300_RS02510	7198.37	5637.88	6772.19	8270.62	7790.93	7970.62	6536.15	8010.72	-0.293434	0.148021	0.390974	metG	NC_007793.1	525789	527762	+	1974	protein_coding	methionine--tRNA ligase && PF09334:tRNA synthetases class I (M)|PF08264:Anticodon-binding domain of tRNA|PF01588:Putative tRNA binding domain	-
SAUSA300_RS02955	415.505	1260.72	433.796	358.976	563.639	317.255	703.342	413.29	0.766596	0.149116	0.3935	nagB	NC_007793.1	628055	628813	+	759	protein_coding	glucosamine-6-phosphate deaminase && PF01182:Glucosamine-6-phosphate isomerases/6-phosphogluconolactonase	-
SAUSA300_RS00590	661.89	814.754	789.068	732.122	1807.6	886.745	755.237	1142.16	-0.596811	0.149259	0.393512	sarS	NC_007793.1	130114	130866	-	753	protein_coding	HTH-type transcriptional regulator SarS && -	-
SAUSA300_RS00525	67.8201	53.6022	78.5237	109.582	63.5526	121.073	66.6487	98.0691	-0.555327	0.149967	0.394846	SAUSA300_RS00525	NC_007793.1	111022	111792	+	771	protein_coding	tandem-type lipoprotein && PF04507:Protein of unknown function, DUF576	-
Novel00001	92.7161	99.7002	96.7183	134.144	107.31	134.525	96.3782	125.326	-0.37976	0.150041	0.394846	-	NC_007793.1	1038	3370	-	2333	-	PF02767:DNA polymerase III beta subunit, central domain|PF00712:DNA polymerase III beta subunit, N-terminal domain|PF02768:DNA polymerase III beta subunit, C-terminal domain|PF08299:Bacterial dnaA protein helix-turn-helix|PF00308:Bacterial dnaA protein	DNA_pol3_beta_2
SAUSA300_RS05040	18.0281	18.2248	43.0923	52.9017	42.7157	35.8734	26.4484	43.8303	-0.730605	0.150416	0.395467	SAUSA300_RS05040	NC_007793.1	1027049	1027336	+	288	protein_coding	hypothetical protein && -	-
SAUSA300_RS11890	358.846	495.285	352.399	268.287	351.102	295.955	402.177	305.115	0.397931	0.150645	0.395702	SAUSA300_RS11890	NC_007793.1	2335136	2335743	-	608	protein_coding	DUF3885 domain-containing protein && PF13021:Domain of unknown function (DUF3885)	-
SAUSA300_RS08435	436.968	844.771	361.975	331.58	465.705	267.929	547.905	355.072	0.625156	0.150994	0.396256	SAUSA300_RS08435	NC_007793.1	1698230	1700431	-	2202	protein_coding	DNA internalization-related competence protein ComEC/Rec2 && PF00753:Metallo-beta-lactamase superfamily|PF03772:Competence protein	Lactamase_B
SAUSA300_RS14595	1540.12	1276.81	1868.29	1765.59	2073.27	2214.06	1561.74	2017.64	-0.369295	0.151421	0.396876	SAUSA300_RS14595	NC_007793.1	2852738	2854156	+	1419	protein_coding	anion permease && PF00939:Sodium:sulfate symporter transmembrane region	Na_sulph_symp
SAUSA300_RS07160	90.9991	202.616	126.404	104.859	97.9336	78.473	140.007	93.7551	0.574866	0.151509	0.396876	SAUSA300_RS07160	NC_007793.1	1448103	1448324	-	222	protein_coding	YozE family protein && PF06855:YozE SAM-like fold	-
SAUSA300_RS07295	3079.38	4757.73	3288.42	2788.68	2994.27	2738.71	3708.51	2840.55	0.384543	0.151953	0.397674	SAUSA300_RS07295	NC_007793.1	1502861	1503424	-	564	protein_coding	DUF1273 domain-containing protein && PF06908:Protein of unknown function (DUF1273)	-
SAUSA300_RS00840	2960.91	1010.94	3340.13	7332.56	856.398	7468.39	2437.33	5219.11	-1.09847	0.152159	0.397846	SAUSA300_RS00840	NC_007793.1	181413	182039	+	627	protein_coding	CatB-related O-acetyltransferase && PF00132:Bacterial transferase hexapeptide (six repeats)	Hexapep
SAUSA300_RS02550	3409.89	5415.97	5509.11	5856.98	6053.13	7271.09	4778.32	6393.73	-0.420201	0.152756	0.398243	spoVG	NC_007793.1	533001	533303	+	303	protein_coding	septation regulator SpoVG && PF04026:SpoVG	-
SAUSA300_RS12350	466.156	433.106	421.347	341.027	387.567	353.129	440.203	360.574	0.28833	0.152763	0.398243	yut	NC_007793.1	2404298	2405203	-	906	protein_coding	urea transporter && PF03253:Urea transporter	-
SAUSA300_RS01695	195.734	198.328	200.14	239.002	234.415	258.961	198.067	244.126	-0.301313	0.152832	0.398243	SAUSA300_RS01695	NC_007793.1	369889	370557	+	669	protein_coding	N-acetylmannosamine-6-phosphate 2-epimerase && PF04131:Putative N-acetylmannosamine-6-phosphate epimerase	-
SAUSA300_RS11125	1867.2	849.06	1619.31	2816.07	2039.94	1623.27	1445.19	2159.76	-0.57949	0.152869	0.398243	rsbW	NC_007793.1	2185741	2186220	-	480	protein_coding	anti-sigma B factor RsbW && PF13581:Histidine kinase-like ATPase domain	-
SAUSA300_RS10690	209.47	315.181	191.521	113.361	228.164	141.251	238.724	160.926	0.568579	0.153542	0.399432	SAUSA300_RS10690	NC_007793.1	2111724	2111969	-	246	protein_coding	hypothetical protein && -	-
SAUSA300_RS03050	4311.3	3419.82	4898.16	5530.12	4637.26	6172.46	4209.76	5446.61	-0.37155	0.153606	0.399432	pta	NC_007793.1	644279	645265	+	987	protein_coding	phosphate acetyltransferase && PF01515:Phosphate acetyl/butaryl transferase	-
SAUSA300_RS04190	15095.6	8450.93	22665.6	18896.3	21181.8	31094.4	15404	23724.2	-0.623033	0.154711	0.401499	SAUSA300_RS04190	NC_007793.1	867258	867458	+	201	protein_coding	cold-shock protein && PF00313:'Cold-shock' DNA-binding domain	CSD
SAUSA300_RS12520	630.985	757.936	658.833	520.515	632.401	449.538	682.585	534.151	0.353236	0.154821	0.401499	SAUSA300_RS12520	NC_007793.1	2436628	2436984	+	357	protein_coding	hypothetical protein && -	-
SAUSA300_RS08955	5684.01	12031.6	7762.36	3031.46	8375.4	4369.83	8492.64	5258.9	0.69144	0.154824	0.401499	SAUSA300_RS08955	NC_007793.1	1799608	1800729	-	1122	protein_coding	citrate synthase && PF00285:Citrate synthase	Citrate_synt
Novel00480	28.3299	31.0893	14.3641	49.123	28.1299	41.4786	24.5944	39.5772	-0.689391	0.155009	0.401613	-	NC_007793.1	2831767	2832585	+	819	-	PF04650:YSIRK type signal peptide	YSIRK_signal
Novel00406	27.4714	19.2968	23.9402	12.2808	16.6695	15.6946	23.5695	14.8816	0.672488	0.155724	0.4031	-	NC_007793.1	2425016	2425271	+	256	-	-	-
SAUSA300_RS09770	3669.15	7763.75	4058.34	2679.09	4753.95	2717.41	5163.75	3383.48	0.609852	0.156021	0.403504	traP	NC_007793.1	1966416	1966919	+	504	protein_coding	signal transduction protein TRAP && -	-
SAUSA300_RS12990	792.379	1956.48	1155.83	724.565	1083.52	789.214	1301.56	865.766	0.587947	0.156347	0.40398	SAUSA300_RS12990	NC_007793.1	2530348	2530599	-	252	protein_coding	type II toxin-antitoxin system Phd/YefM family antitoxin && PF02604:Antitoxin Phd_YefM, type II toxin-antitoxin system	-
SAUSA300_RS14590	945.189	1371.15	1632.72	1639.01	1473.17	2462.93	1316.35	1858.37	-0.49752	0.156707	0.404182	bstA	NC_007793.1	2852036	2852500	+	465	protein_coding	bacillithiol transferase BstA && -	-
SAUSA300_RS13290	1266.26	2753.01	1430.66	947.507	1598.19	1069.48	1816.65	1205.06	0.592023	0.156746	0.404182	SAUSA300_RS13290	NC_007793.1	2585499	2586575	-	1077	protein_coding	M42 family metallopeptidase && PF05343:M42 glutamyl aminopeptidase	-
SAUSA300_RS00835	8138.41	2986.72	9616.28	20485.2	2411.87	20849.2	6913.8	14582.1	-1.07664	0.157008	0.404182	cap8G	NC_007793.1	180286	181410	+	1125	protein_coding	type 8 capsular polysaccharide synthesis protein Cap8G && PF02350:UDP-N-acetylglucosamine 2-epimerase	-
SAUSA300_RS07850	2183.98	1632.72	2367.2	2563.84	2442.09	2904.62	2061.3	2636.85	-0.355065	0.157057	0.404182	SAUSA300_RS07850	NC_007793.1	1589993	1590607	-	615	protein_coding	hypothetical protein && -	-
SAUSA300_RS12265	930.595	1422.6	886.744	822.811	801.18	826.209	1079.98	816.733	0.402688	0.157135	0.404182	mobA	NC_007793.1	2390300	2390899	-	600	protein_coding	molybdenum cofactor guanylyltransferase MobA && PF12804:MobA-like NTP transferase domain	-
SAUSA300_RS00760	151.951	61.1066	172.369	239.002	146.9	226.451	128.476	204.118	-0.66622	0.157334	0.40433	SAUSA300_RS00760	NC_007793.1	163824	164780	-	957	protein_coding	phosphate/phosphite/phosphonate ABC transporter substrate-binding protein && PF12974:ABC transporter, phosphonate, periplasmic substrate-binding protein	-
SAUSA300_RS10080	2051.77	1781.74	2008.1	1656.96	1677.37	1535.83	1947.2	1623.39	0.262473	0.15793	0.405443	SAUSA300_RS10080	NC_007793.1	2007081	2008175	+	1095	protein_coding	aromatic acid exporter family protein && PF06081:Aromatic acid exporter family member 1	-
SAUSA300_RS13175	152.81	166.167	118.743	119.029	107.31	107.62	145.907	111.32	0.388936	0.158052	0.405443	SAUSA300_RS13175	NC_007793.1	2561084	2561890	-	807	protein_coding	metallophosphoesterase && PF00149:Calcineurin-like phosphoesterase	Metallophos
SAUSA300_RS11190	6379.38	1172.82	6839.23	17017.3	948.08	18144.1	4797.14	12036.5	-1.32716	0.158235	0.405548	kdpA	NC_007793.1	2195576	2197252	-	1677	protein_coding	potassium-transporting ATPase subunit KdpA && PF03814:Potassium-transporting ATPase A subunit	-
SAUSA300_RS04125	1653.44	2223.42	1698.79	2092.45	2658.79	2346.34	1858.55	2365.86	-0.348336	0.158614	0.405816	smpB	NC_007793.1	853905	854369	+	465	protein_coding	SsrA-binding protein SmpB && PF01668:SmpB protein	-
SAUSA300_RS14325	431.817	363.423	474.015	509.179	978.294	404.697	423.085	630.723	-0.57595	0.158624	0.405816	SAUSA300_RS14325	NC_007793.1	2787548	2789422	+	1875	protein_coding	BglG family transcription antiterminator && PF08279:HTH domain|PF00874:PRD domain|PF00359:Phosphoenolpyruvate-dependent sugar phosphotransferase system, EIIA 2	PRD
SAUSA300_RS04595	2117.88	4448.99	2045.45	1812.83	2001.39	2078.41	2870.77	1964.21	0.547378	0.159142	0.406777	mnhE1	NC_007793.1	928957	929436	-	480	protein_coding	Na+/H+ antiporter Mnh1 subunit E && PF01899:Na+/H+ ion antiporter subunit	-
SAUSA300_RS09310	1281.71	1273.59	1167.32	1502.98	1380.45	1578.43	1240.88	1487.28	-0.261268	0.159406	0.40701	SAUSA300_RS09310	NC_007793.1	1887832	1889013	-	1182	protein_coding	MFS transporter && PF07690:Major Facilitator Superfamily	MFS_1
SAUSA300_RS14465	36.9147	53.6022	33.5162	27.3955	31.2554	24.663	41.3444	27.7713	0.568444	0.159646	0.40701	icaB	NC_007793.1	2828115	2828987	+	873	protein_coding	intercellular adhesin biosynthesis polysaccharide N-deacetylase && PF01522:Polysaccharide deacetylase	Polysacc_deac_1
SAUSA300_RS07905	2955.75	3668.54	3067.21	3668.17	4637.26	3798.09	3230.5	4034.51	-0.320716	0.15967	0.40701	SAUSA300_RS07905	NC_007793.1	1601372	1601821	-	450	protein_coding	Fur family transcriptional regulator && PF01475:Ferric uptake regulator family	FUR
SAUSA300_RS11185	10580.8	2039.03	11447.2	29765.7	1554.43	28694.2	8022.35	20004.8	-1.31824	0.159805	0.40701	kdpB	NC_007793.1	2193530	2195557	-	2028	protein_coding	potassium-transporting ATPase subunit KdpB && PF00702:haloacid dehalogenase-like hydrolase|PF00122:E1-E2 ATPase	E1-E2_ATPase
SAUSA300_RS04360	50.6505	183.32	44.0499	40.621	73.9711	29.1471	92.6733	47.9131	0.948732	0.160105	0.407411	SAUSA300_RS04360	NC_007793.1	887065	887313	+	249	protein_coding	DUF1474 family protein && PF07342:Protein of unknown function (DUF1474)	-
SAUSA300_RS00745	74.688	67.5388	74.6933	89.744	78.1385	135.646	72.3067	101.176	-0.481688	0.160714	0.408596	phnE	NC_007793.1	161223	162038	-	816	protein_coding	phosphonate ABC transporter%2C permease protein PhnE && PF00528:Binding-protein-dependent transport system inner membrane component	BPD_transp_1
SAUSA300_RS03055	3233.9	2759.44	3201.28	4087.6	3145.33	4364.22	3064.88	3865.72	-0.334831	0.161041	0.409061	SAUSA300_RS03055	NC_007793.1	645268	646104	+	837	protein_coding	biotin/lipoate A/B protein ligase family protein && PF03099:Biotin/lipoate A/B protein ligase family	BPL_LipA_LipB
SAUSA300_RS01340	14397.6	10272.3	15120.6	10278	8495.22	11654.4	13263.5	10142.5	0.387075	0.161917	0.410921	SAUSA300_RS01340	NC_007793.1	301595	303283	+	1689	protein_coding	CDP-glycerol glycerophosphotransferase family protein && PF04464:CDP-Glycerol:Poly(glycerophosphate) glycerophosphotransferase	-
SAUSA300_RS05565	40.3487	40.7377	16.2793	59.5144	43.7575	50.4469	32.4552	51.2396	-0.660195	0.162573	0.411811	srtB	NC_007793.1	1129426	1130160	+	735	protein_coding	class B sortase && PF04203:Sortase family	-
SAUSA300_RS02035	800.964	2549.32	839.821	1616.34	3429.76	2138.95	1396.7	2395.02	-0.778201	0.162643	0.411811	SAUSA300_RS02035	NC_007793.1	431308	432696	-	1389	protein_coding	L-cystine transporter && PF00375:Sodium:dicarboxylate symporter family	SDF
Novel00331	13.7357	11.7925	10.5337	21.7275	18.7532	17.9367	12.0206	19.4725	-0.695044	0.162701	0.411811	-	NC_007793.1	2027924	2028140	+	217	-	-	-
SAUSA300_RS11530	489.335	856.564	582.225	542.243	453.203	423.754	642.708	473.067	0.441159	0.162919	0.41191	SAUSA300_RS11530	NC_007793.1	2256717	2257130	-	414	protein_coding	thiol-disulfide oxidoreductase DCC family protein && PF04134:Protein of unknown function, DUF393	-
SAUSA300_RS08680	9552.33	5348.43	9268.67	12172.1	8798.39	12566.9	8056.48	11179.1	-0.472546	0.16303	0.41191	secDF	NC_007793.1	1746579	1748858	-	2280	protein_coding	protein translocase subunit SecDF && PF02355:Protein export membrane protein	-
SAUSA300_RS01715	315.922	180.104	271.96	195.547	189.616	184.972	255.995	190.045	0.431165	0.163533	0.412606	SAUSA300_RS01715	NC_007793.1	375629	376828	-	1200	protein_coding	NADH-dependent flavin oxidoreductase && PF00724:NADH:flavin oxidoreductase / NADH oxidase family	Oxidored_FMN
SAUSA300_RS00020	2532.52	4621.59	3154.36	2325.79	2538.98	2765.61	3436.15	2543.46	0.433912	0.163595	0.412606	yaaA	NC_007793.1	3697	3942	+	246	protein_coding	S4 domain-containing protein YaaA && PF13275:S4 domain	-
SAUSA300_RS09225	707.389	426.674	723.951	924.835	676.158	949.524	619.338	850.172	-0.456528	0.163778	0.412704	SAUSA300_RS09225	NC_007793.1	1863444	1864040	-	597	protein_coding	DUF4479 family protein && PF14794:Domain of unknown function (DUF4479)|PF01588:Putative tRNA binding domain	-
SAUSA300_RS02750	7661.1	4068.41	6994.36	10031.5	6573.01	9837.15	6241.29	8813.88	-0.497885	0.164253	0.41315	gltX	NC_007793.1	574580	576034	+	1455	protein_coding	glutamate--tRNA ligase && PF00749:tRNA synthetases class I (E and Q), catalytic domain	-
SAUSA300_RS07085	618.966	1059.18	497.955	494.064	607.396	395.728	725.367	499.063	0.538939	0.164357	0.41315	SAUSA300_RS07085	NC_007793.1	1433301	1434092	-	792	protein_coding	MoxR family ATPase && PF07728:AAA domain (dynein-related subfamily)	AAA_5
SAUSA300_RS10310	4903.65	3996.58	4911.56	3553.86	3687.09	4068.27	4603.93	3769.74	0.288522	0.16439	0.41315	SAUSA300_RS10310	NC_007793.1	2046243	2047442	-	1200	protein_coding	CamS family sex pheromone protein && PF07537:CamS sex pheromone cAM373 precursor	-
SAUSA300_RS06230	8987.45	5694.7	9254.31	11614.8	8703.58	11866.2	7978.82	10728.2	-0.42712	0.165295	0.415058	tsf	NC_007793.1	1261715	1262596	+	882	protein_coding	translation elongation factor Ts && PF00889:Elongation factor TS	-
SAUSA300_RS06385	1341.81	1129.94	1161.58	1619.17	1398.16	1408.03	1211.11	1475.12	-0.284407	0.16545	0.415082	SAUSA300_RS06385	NC_007793.1	1299835	1300632	+	798	protein_coding	TIGR00282 family metallophosphoesterase && PF13277:YmdB-like protein	-
SAUSA300_RS10785	768.342	1455.84	847.482	472.337	1008.51	535.859	1023.89	672.234	0.606837	0.165703	0.41535	SAUSA300_RS10785	NC_007793.1	2121487	2122239	-	753	protein_coding	phage antirepressor KilAC domain-containing protein && PF03374:Phage antirepressor protein KilAC domain|PF08346:AntA/AntB antirepressor	ANT
SAUSA300_RS11665	54.9429	10.7204	41.1771	119.974	21.8788	80.7151	35.6135	74.1891	-1.0554	0.166129	0.416052	SAUSA300_RS11665	NC_007793.1	2292011	2292094	-	84	protein_coding	tRNA-Tyr && -	-
SAUSA300_RS11240	149.376	120.069	145.556	185.156	153.151	196.183	138.334	178.163	-0.36324	0.166424	0.416425	csoR	NC_007793.1	2207995	2208288	-	294	protein_coding	copper-sensing transcriptional repressor CsoR && PF02583:Metal-sensitive transcriptional repressor	-
SAUSA300_RS01070	101.301	98.6281	91.9302	109.582	161.486	116.588	97.2864	129.219	-0.408871	0.167052	0.41763	SAUSA300_RS01070	NC_007793.1	239285	241060	+	1776	protein_coding	ABC transporter substrate-binding protein && PF00496:Bacterial extracellular solute-binding proteins, family 5 Middle	-
SAUSA300_RS11810	8246.58	11069.9	12637.5	14925.8	10920.6	16931.1	10651.3	14259.2	-0.42087	0.167491	0.41836	SAUSA300_RS11810	NC_007793.1	2319885	2320124	-	240	protein_coding	DUF2273 domain-containing protein && PF10031:Small integral membrane protein (DUF2273)	-
SAUSA300_RS12630	570.891	767.584	610.953	749.126	884.528	809.393	649.809	814.349	-0.326123	0.168034	0.41935	SAUSA300_RS12630	NC_007793.1	2457407	2458426	-	1020	protein_coding	aldose epimerase family protein && PF01263:Aldose 1-epimerase	Aldose_epim
Novel00137	10.3018	15.0086	7.66085	20.7828	12.5022	23.5419	10.9904	18.9423	-0.792395	0.168293	0.419629	-	NC_007793.1	1058189	1058966	+	778	-	PF00763:Tetrahydrofolate dehydrogenase/cyclohydrolase, catalytic domain|PF02882:Tetrahydrofolate dehydrogenase/cyclohydrolase, NAD(P)-binding domain|PF11323:Protein of unknown function (DUF3125)	-
SAUSA300_RS02975	3524.07	2197.69	3633.16	4444.69	3468.31	4640	3118.31	4184.33	-0.424125	0.168804	0.420372	SAUSA300_RS02975	NC_007793.1	631334	632734	+	1401	protein_coding	MFS transporter && PF07690:Major Facilitator Superfamily	MFS_1
SAUSA300_RS13280	793.238	1252.15	1012.19	1272.48	1284.6	1373.28	1019.19	1310.12	-0.362674	0.168886	0.420372	fetB	NC_007793.1	2583820	2584596	-	777	protein_coding	iron export ABC transporter permease subunit FetB && PF03649:Uncharacterised protein family (UPF0014)	-
SAUSA300_RS03575	641.286	682.893	744.06	810.53	856.398	810.514	689.413	825.814	-0.260599	0.169293	0.421016	SAUSA300_RS03575	NC_007793.1	739923	740489	-	567	protein_coding	TIGR00730 family Rossman fold protein && PF03641:Possible lysine decarboxylase	-
SAUSA300_RS03065	2086.11	1044.17	2326.98	2953.05	1797.19	3444.97	1819.09	2731.73	-0.586457	0.169541	0.421265	mvaD	NC_007793.1	647616	648599	+	984	protein_coding	diphosphomevalonate decarboxylase && PF08544:GHMP kinases C terminal|PF00288:GHMP kinases N terminal domain	GHMP_kinases
SAUSA300_RS01720	36.9147	2.14409	27.7706	82.1866	6.25108	94.1676	22.2765	60.8684	-1.44563	0.170088	0.421975	SAUSA300_RS01720	NC_007793.1	376924	377016	+	93	protein_coding	hypothetical protein && -	-
SAUSA300_RS11850	608.664	318.397	666.494	313.632	84.3896	482.049	531.185	293.357	0.857009	0.170123	0.421975	SAUSA300_RS11850	NC_007793.1	2329519	2329830	-	312	protein_coding	PTS lactose/cellobiose transporter subunit IIA && PF02255:PTS system, Lactose/Cellobiose specific IIA subunit	-
SAUSA300_RS06960	26.613	16.0807	41.1771	55.7357	31.2554	48.2049	27.9569	45.0653	-0.685966	0.170717	0.423081	pstC	NC_007793.1	1410222	1411148	-	927	protein_coding	phosphate ABC transporter permease subunit PstC && PF00528:Binding-protein-dependent transport system inner membrane component	BPD_transp_1
SAUSA300_RS12270	218.913	349.487	230.783	218.22	205.244	170.399	266.394	197.954	0.426286	0.171199	0.423907	moaD	NC_007793.1	2390906	2391139	-	234	protein_coding	molybdopterin converting factor subunit 1 && PF02597:ThiS family	ThiS
Novel00369	32.6223	24.657	15.3217	10.3914	16.6695	16.8156	24.2004	14.6255	0.735855	0.172464	0.42667	-	NC_007793.1	2225860	2226800	+	941	-	PF00137:ATP synthase subunit C|PF00119:ATP synthase A chain	-
SAUSA300_RS07500	111.603	63.2506	112.998	148.314	108.352	149.099	95.9503	135.255	-0.492495	0.172954	0.427141	SAUSA300_RS07500	NC_007793.1	1541109	1541357	+	249	protein_coding	ferredoxin && PF13370:4Fe-4S single cluster domain of Ferredoxin I	-
SAUSA300_RS04120	7140	9377.18	7684.79	8957.39	10774.8	10220.6	8067.32	9984.24	-0.307596	0.173205	0.427141	rnr	NC_007793.1	851511	853883	+	2373	protein_coding	ribonuclease R && PF08206:Ribonuclease B OB domain|PF00773:RNB domain|PF00575:S1 RNA binding domain	RNB
SAUSA300_RS14235	3287.13	3740.36	3774.88	2426.87	3259.94	3034.66	3600.79	2907.16	0.308746	0.173245	0.427141	nsaS	NC_007793.1	2769069	2769956	-	888	protein_coding	nisin susceptibility-associated two-component system sensor histidine kinase NsaS && PF02518:Histidine kinase-, DNA gyrase B-, and HSP90-like ATPase	HATPase_c
SAUSA300_RS13940	310.771	1568.4	333.247	174.765	705.33	147.978	737.473	342.691	1.10543	0.173254	0.427141	SAUSA300_RS13940	NC_007793.1	2716316	2716546	+	231	protein_coding	DUF896 domain-containing protein && PF05979:Bacterial protein of unknown function (DUF896)	-
SAUSA300_RS10885	28.3299	196.184	31.601	31.1742	66.6782	14.5736	85.3717	37.4753	1.18483	0.173482	0.427333	SAUSA300_RS10885	NC_007793.1	2138333	2138923	-	591	protein_coding	terminase small subunit && PF03592:Terminase small subunit	-
SAUSA300_RS08810	716.833	473.844	649.257	898.384	739.711	738.767	613.311	792.288	-0.368986	0.173885	0.427955	SAUSA300_RS08810	NC_007793.1	1769869	1770537	-	669	protein_coding	uroporphyrinogen-III synthase && PF02602:Uroporphyrinogen-III synthase HemD	HEM4
SAUSA300_RS09175	890.246	507.077	1296.6	516.736	585.518	728.678	897.974	610.311	0.557542	0.174136	0.428204	SAUSA300_RS09175	NC_007793.1	1851180	1851812	+	633	protein_coding	hypothetical protein && -	-
SAUSA300_RS09735	40.3487	15.0086	13.4065	58.5698	47.9249	20.1788	22.9213	42.2245	-0.876698	0.174852	0.429563	SAUSA300_RS09735	NC_007793.1	1961289	1961362	-	74	protein_coding	tRNA-Met && -	-
SAUSA300_RS10265	236.941	806.178	304.519	211.607	379.232	214.119	449.213	268.319	0.742798	0.175122	0.429563	dinB	NC_007793.1	2035873	2036943	-	1071	protein_coding	DNA polymerase IV && PF00817:impB/mucB/samB family|PF11799:impB/mucB/samB family C-terminal domain	IMS
SAUSA300_RS05600	261.837	233.706	225.038	315.521	289.633	279.14	240.193	294.765	-0.295195	0.175141	0.429563	zapA	NC_007793.1	1136946	1137205	+	260	protein_coding	cell division protein ZapA && PF05164:Cell division protein ZapA	-
SAUSA300_RS08225	1378.72	958.408	1412.47	1715.53	1439.83	1644.57	1249.87	1599.98	-0.356021	0.175312	0.429613	SAUSA300_RS08225	NC_007793.1	1657759	1658088	-	330	protein_coding	MTH1187 family thiamine-binding protein && PF01910:Thiamine-binding protein	-
SAUSA300_RS07880	1070.53	789.025	1042.83	1258.31	1094.98	1280.23	967.462	1211.17	-0.323739	0.175529	0.429776	SAUSA300_RS07880	NC_007793.1	1597764	1598501	-	738	protein_coding	pseudouridine synthase && PF00849:RNA pseudouridylate synthase|PF01479:S4 domain	S4
SAUSA300_RS07675	55.8014	75.0431	33.5162	33.0636	21.8788	48.2049	54.7869	34.3824	0.672786	0.176305	0.431244	SAUSA300_RS07675	NC_007793.1	1572658	1573095	-	438	protein_coding	transcriptional regulator && -	-
SAUSA300_RS05875	3190.98	2639.37	3127.54	3410.27	3420.38	4152.34	2985.97	3661	-0.293879	0.176432	0.431244	SAUSA300_RS05875	NC_007793.1	1185036	1185326	+	291	protein_coding	YggT family protein && PF02325:YGGT family	-
SAUSA300_RS10250	4285.54	9747.03	5120.32	8297.07	9009.89	10173.5	6384.3	9160.14	-0.520899	0.1769	0.432019	ftnA	NC_007793.1	2034362	2034862	+	501	protein_coding	H-type ferritin FtnA && PF00210:Ferritin-like domain	Ferritin
SAUSA300_RS03465	1098.86	1241.43	1018.89	972.069	867.858	941.676	1119.73	927.201	0.271922	0.178725	0.435988	graS	NC_007793.1	719685	720725	+	1041	protein_coding	histidine kinase GraS/ApsS && PF02518:Histidine kinase-, DNA gyrase B-, and HSP90-like ATPase	HATPase_c
SAUSA300_RS13345	239.517	260.507	219.292	243.726	463.622	282.503	239.772	329.95	-0.460577	0.178831	0.435988	SAUSA300_RS13345	NC_007793.1	2594805	2595740	-	936	protein_coding	ABC transporter permease && PF00528:Binding-protein-dependent transport system inner membrane component	BPD_transp_1
SAUSA300_RS09290	1649.14	999.146	1760.08	2003.65	1774.26	2091.87	1469.46	1956.59	-0.412817	0.179656	0.437577	SAUSA300_RS09290	NC_007793.1	1876523	1877791	+	1269	protein_coding	NAD(P)/FAD-dependent oxidoreductase && PF03486:HI0933-like protein	-
SAUSA300_RS05865	5847.12	4603.36	5617.32	6300.03	6247.95	6962.8	5355.93	6503.59	-0.280007	0.180432	0.437577	SAUSA300_RS05865	NC_007793.1	1183796	1184464	+	669	protein_coding	YggS family pyridoxal phosphate-dependent enzyme && PF01168:Alanine racemase, N-terminal domain	Ala_racemase_N
SAUSA300_RS02090	36.0563	28.9452	34.4738	29.2849	10.4185	22.4209	33.1584	20.7081	0.676985	0.180459	0.437577	SAUSA300_RS02090	NC_007793.1	443533	443805	-	273	protein_coding	transposase && PF01527:Transposase	Transposase_8
SAUSA300_RS07980	50.6505	7.50431	25.8554	60.4591	56.2597	39.2365	28.0034	51.9851	-0.884885	0.180483	0.437577	prli42	NC_007793.1	1615989	1616168	+	180	protein_coding	stressosome-associated protein Prli42 && -	-
SAUSA300_RS01900	179.423	293.74	165.666	137.922	189.616	127.799	212.943	151.779	0.486964	0.180496	0.437577	SAUSA300_RS01900	NC_007793.1	410293	412134	-	1842	protein_coding	bifunctional homocysteine S-methyltransferase/methylenetetrahydrofolate reductase && PF02574:Homocysteine S-methyltransferase|PF02219:Methylenetetrahydrofolate reductase	-
SAUSA300_RS01785	100.442	80.4034	97.6759	112.416	120.854	123.315	92.8406	118.862	-0.35342	0.180531	0.437577	SAUSA300_RS01785	NC_007793.1	388912	389352	+	441	protein_coding	MepB family protein && PF08877:MepB protein	-
Novel00227	5.15089	77.1872	0	4.72337	12.5022	4.48417	27.446	7.23657	1.91986	0.18099	0.437577	-	NC_007793.1	1630346	1630593	+	248	-	-	-
SAUSA300_RS09885	600.079	438.466	492.21	762.351	551.137	645.721	510.252	653.07	-0.355659	0.181085	0.437577	queG	NC_007793.1	1988375	1989502	-	1128	protein_coding	tRNA epoxyqueuosine(34) reductase QueG && PF08331:Domain of unknown function (DUF1730)|PF13484:4Fe-4S double cluster binding domain	-
SAUSA300_RS01710	1245.66	661.452	1185.52	832.257	728.251	716.347	1030.88	758.952	0.442045	0.181278	0.437577	SAUSA300_RS01710	NC_007793.1	374729	375556	-	828	protein_coding	alpha/beta hydrolase && PF07859:alpha/beta hydrolase fold	Abhydrolase_3
SAUSA300_RS13460	431.817	438.466	412.728	393.929	324.014	336.313	427.67	351.419	0.282603	0.181426	0.437577	SAUSA300_RS13460	NC_007793.1	2613744	2614517	-	774	protein_coding	tandem-type lipoprotein && PF04507:Protein of unknown function, DUF576	-
SAUSA300_RS09550	147.659	180.104	143.641	117.14	142.733	103.136	157.134	121.003	0.375139	0.181487	0.437577	SAUSA300_RS09550	NC_007793.1	1927784	1928167	-	384	protein_coding	hypothetical protein && -	-
SAUSA300_RS03375	6781.15	7701.57	7584.24	8710.83	8721.3	8471.72	7355.66	8634.62	-0.231324	0.181491	0.437577	SAUSA300_RS03375	NC_007793.1	703176	704903	+	1728	protein_coding	ABC transporter ATP-binding protein && PF00005:ABC transporter|PF00664:ABC transporter transmembrane region	ABC_membrane
SAUSA300_RS00520	58.3768	31.0893	100.549	79.3526	109.394	110.983	63.3383	99.9099	-0.654582	0.181505	0.437577	SAUSA300_RS00520	NC_007793.1	110200	110970	+	771	protein_coding	tandem-type lipoprotein && PF04507:Protein of unknown function, DUF576	-
Novel00455	85.8482	137.222	96.7183	131.31	159.402	135.646	106.596	142.119	-0.418054	0.181648	0.437577	-	NC_007793.1	2691734	2692522	+	789	-	PF03176:MMPL family	-
SAUSA300_RS01160	568.315	4862.8	814.923	2692.32	8018.05	2723.01	2082.01	4477.79	-1.10492	0.181787	0.437577	pflA	NC_007793.1	262851	263606	+	756	protein_coding	pyruvate formate-lyase-activating protein && PF04055:Radical SAM superfamily|PF13353:4Fe-4S single cluster domain	Radical_SAM
SAUSA300_RS10000	143.367	36.4495	109.167	254.117	73.9711	190.577	96.3277	172.889	-0.842133	0.182676	0.439346	SAUSA300_RS10000	NC_007793.1	1996973	1997046	-	74	protein_coding	tRNA-Arg && -	-
SAUSA300_RS01115	880.803	363.423	864.719	982.46	1335.65	823.967	702.982	1047.36	-0.574826	0.183128	0.440063	SAUSA300_RS01115	NC_007793.1	250728	251804	+	1077	protein_coding	Gfo/Idh/MocA family oxidoreductase && PF01408:Oxidoreductase family, NAD-binding Rossmann fold	GFO_IDH_MocA
SAUSA300_RS14275	188.008	1396.87	203.013	238.058	409.446	226.451	595.965	291.318	1.03222	0.183443	0.440448	SAUSA300_RS14275	NC_007793.1	2777389	2778093	-	705	protein_coding	Crp/Fnr family transcriptional regulator && PF00027:Cyclic nucleotide-binding domain|PF13545:Crp-like helix-turn-helix domain	cNMP_binding
SAUSA300_RS05000	1555.57	1010.94	1551.32	1147.78	863.691	1126.65	1372.61	1046.04	0.392202	0.184431	0.442447	SAUSA300_RS05000	NC_007793.1	1021330	1021506	+	177	protein_coding	YkvS family protein && PF09953:Uncharacterized protein conserved in bacteria (DUF2187)	-
SAUSA300_RS14020	451.562	424.53	483.591	580.03	484.459	593.032	453.228	552.507	-0.285516	0.184923	0.443256	SAUSA300_RS14020	NC_007793.1	2729072	2729347	+	276	protein_coding	hypothetical protein && -	-
SAUSA300_RS08575	3047.61	4027.67	3280.76	2647.92	2698.38	3076.14	3452.01	2807.48	0.298106	0.185594	0.444199	ruvX	NC_007793.1	1721301	1721729	-	429	protein_coding	Holliday junction resolvase RuvX && PF03652:Holliday junction resolvase	-
SAUSA300_RS10375	1246.52	770.8	1180.73	1364.11	1381.49	1380	1066.02	1375.2	-0.367014	0.185637	0.444199	SAUSA300_RS10375	NC_007793.1	2061487	2062281	+	795	protein_coding	prephenate dehydratase && PF00800:Prephenate dehydratase	-
SAUSA300_RS05400	12436	11075.3	13519.5	10170.4	10694.6	10288.9	12343.6	10384.6	0.249335	0.185827	0.444199	SAUSA300_RS05400	NC_007793.1	1098403	1099422	+	1020	protein_coding	DUF4064 domain-containing protein && PF13273:Protein of unknown function (DUF4064)	-
SAUSA300_RS13920	105.593	62.1786	87.1422	65.1825	66.6782	53.8101	84.9714	61.8902	0.459588	0.18594	0.444199	SAUSA300_RS13920	NC_007793.1	2713364	2714419	-	1056	protein_coding	PTS transporter subunit IIC && PF13303:Phosphotransferase system, EIIC	-
SAUSA300_RS07090	946.906	1723.85	1032.3	820.921	1015.8	900.198	1234.35	912.306	0.43588	0.186643	0.445218	SAUSA300_RS07090	NC_007793.1	1434273	1434476	-	204	protein_coding	DUF6501 family protein && -	-
SAUSA300_RS01260	431.817	2058.33	389.746	280.568	852.23	330.708	959.963	487.835	0.976384	0.1867	0.445218	SAUSA300_RS01260	NC_007793.1	284200	285729	-	1530	protein_coding	PTS transporter subunit EIIC && PF00367:phosphotransferase system, EIIB|PF02378:Phosphotransferase system, EIIC	-
SAUSA300_RS06780	995.84	490.997	1136.68	1324.43	1012.67	1422.6	874.505	1253.24	-0.518788	0.186871	0.445218	plsY	NC_007793.1	1371362	1371970	-	609	protein_coding	glycerol-3-phosphate 1-O-acyltransferase PlsY && PF02660:Glycerol-3-phosphate acyltransferase	-
SAUSA300_RS12215	4112.13	3544.18	4167.5	3209.06	2983.85	3610.88	3941.27	3267.93	0.270397	0.187007	0.445218	femX	NC_007793.1	2383648	2384913	-	1266	protein_coding	lipid II:glycine glycyltransferase && PF02388:FemAB family	-
SAUSA300_RS00200	912.567	2768.02	986.335	781.245	1253.34	888.987	1555.64	974.524	0.674555	0.187148	0.445218	SAUSA300_RS00200	NC_007793.1	45892	47520	-	1629	protein_coding	recombinase family protein && PF00239:Resolvase, N terminal domain|PF04606:Ogr/Delta-like zinc finger|PF07508:Recombinase	Resolvase
SAUSA300_RS02155	10.3018	47.17	31.601	13.2254	20.8369	14.5736	29.6909	16.212	0.86661	0.1874	0.445447	SAUSA300_RS02155	NC_007793.1	454407	455105	+	699	protein_coding	superantigen-like protein SSL8 && PF02876:Staphylococcal/Streptococcal toxin, beta-grasp domain|PF09199:Staphylococcal superantigen-like OB-fold domain	-
SAUSA300_RS04885	2026.88	1973.63	2117.27	1739.14	1520.05	1862.05	2039.26	1707.08	0.256593	0.187932	0.446063	SAUSA300_RS04885	NC_007793.1	994970	995779	+	810	protein_coding	NAD kinase && PF01513:ATP-NAD kinase	NAD_kinase
SAUSA300_RS02495	212.045	135.078	176.2	273.011	242.75	183.851	174.441	233.204	-0.418034	0.187973	0.446063	SAUSA300_RS02495	NC_007793.1	524414	524662	+	249	protein_coding	GIY-YIG nuclease family protein && PF01541:GIY-YIG catalytic domain	GIY-YIG
SAUSA300_RS14415	1249.09	1307.89	2042.57	1945.08	1741.97	2459.57	1533.19	2048.87	-0.418237	0.188352	0.446592	SAUSA300_RS14415	NC_007793.1	2820556	2820915	+	360	protein_coding	hypothetical protein && -	-
SAUSA300_RS06655	393.185	1123.5	389.746	451.554	444.868	308.287	635.478	401.57	0.661468	0.188659	0.446949	thrB	NC_007793.1	1345739	1346653	+	915	protein_coding	homoserine kinase && PF00288:GHMP kinases N terminal domain|PF08544:GHMP kinases C terminal	GHMP_kinases
SAUSA300_RS13405	876.51	1061.32	835.99	443.052	990.796	510.075	924.608	647.974	0.512895	0.189936	0.449249	SAUSA300_RS13405	NC_007793.1	2606631	2607053	-	423	protein_coding	DUF1433 domain-containing protein && PF07252:Protein of unknown function (DUF1433)	-
SAUSA300_RS09655	58.3768	36.4495	36.389	32.1189	19.7951	35.8734	43.7385	29.2625	0.584913	0.189946	0.449249	SAUSA300_RS09655	NC_007793.1	1949225	1949743	-	519	protein_coding	phosphopantothenate--cysteine ligase family flavoprotein && PF02441:Flavoprotein	Flavoprotein
SAUSA300_RS01920	215.479	137.222	191.521	271.121	197.951	249.993	181.407	239.688	-0.400401	0.19063	0.450465	SAUSA300_RS01920	NC_007793.1	416029	416910	+	882	protein_coding	mechanosensitive ion channel family protein && PF00924:Mechanosensitive ion channel	-
SAUSA300_RS14515	170.838	195.112	154.175	99.1907	180.239	90.8045	173.375	123.412	0.48992	0.190815	0.450465	hisD	NC_007793.1	2837840	2839090	-	1251	protein_coding	histidinol dehydrogenase && PF00815:Histidinol dehydrogenase	-
SAUSA300_RS08895	3891.5	3500.23	4216.34	4489.09	4486.19	4795.82	3869.36	4590.37	-0.246437	0.190934	0.450465	dnaI	NC_007793.1	1784903	1785823	-	921	protein_coding	primosomal protein DnaI && PF01695:IstB-like ATP binding protein|PF07319:Primosomal protein DnaI N-terminus	-
SAUSA300_RS09665	390.609	162.951	305.476	226.722	139.607	218.603	286.346	194.977	0.555437	0.191673	0.451836	SAUSA300_RS09665	NC_007793.1	1950996	1953989	-	2994	protein_coding	lantibiotic dehydratase && PF04738:Lantibiotic dehydratase, C terminus|PF14028:Lantibiotic biosynthesis dehydratase C-term	-
SAUSA300_RS12670	1434.52	1170.67	1383.74	1541.71	1689.87	1554.89	1329.65	1595.49	-0.262678	0.191877	0.451942	corA	NC_007793.1	2465682	2466629	-	948	protein_coding	magnesium/cobalt transporter CorA && PF01544:CorA-like Mg2+ transporter protein	-
SAUSA300_RS13095	204.319	50.3861	170.454	91.6333	69.8037	98.6518	141.72	86.6963	0.711009	0.192403	0.452807	SAUSA300_RS13095	NC_007793.1	2546782	2547897	-	1116	protein_coding	pyridoxal phosphate-dependent aminotransferase family protein && PF00155:Aminotransferase class I and II	Aminotran_1_2
SAUSA300_RS10345	198.309	162.951	222.165	251.283	222.955	258.961	194.475	244.4	-0.328489	0.192807	0.453382	SAUSA300_RS10345	NC_007793.1	2056279	2056605	+	327	protein_coding	staphostatin A && PF09022:Staphostatin A	-
Novel00387	12.0188	52.5302	9.57607	2.83402	20.8369	7.8473	24.7083	10.5061	1.23161	0.193236	0.454006	-	NC_007793.1	2270307	2270506	+	200	-	-	-
SAUSA300_RS12830	287.592	329.118	269.087	324.968	406.32	362.097	295.266	364.462	-0.304056	0.19339	0.454006	SAUSA300_RS12830	NC_007793.1	2494694	2495971	-	1278	protein_coding	YhgE/Pip domain-containing protein && PF12698:ABC-2 family transporter protein	-
SAUSA300_RS12375	467.014	577.832	387.831	388.261	386.525	362.097	477.559	378.961	0.332912	0.193817	0.454633	SAUSA300_RS12375	NC_007793.1	2408359	2409048	+	690	protein_coding	urease accessory protein UreF && PF01730:UreF	-
SAUSA300_RS03580	645.579	479.204	807.262	761.407	792.845	975.308	644.015	843.187	-0.388225	0.194702	0.456332	SAUSA300_RS03580	NC_007793.1	740491	740949	-	459	protein_coding	YaiI/YqxD family protein && PF02639:Uncharacterized BCR, YaiI/YqxD family COG1671	DUF188
SAUSA300_RS14605	269.563	180.104	441.457	428.882	357.353	495.501	297.041	427.245	-0.523796	0.195109	0.456912	SAUSA300_RS14605	NC_007793.1	2855702	2856277	+	576	protein_coding	DNA-binding protein && -	-
SAUSA300_RS02180	865.35	438.466	619.571	1104.32	696.995	863.203	641.129	888.174	-0.46982	0.197072	0.461129	SAUSA300_RS02180	NC_007793.1	459045	460256	+	1212	protein_coding	restriction endonuclease subunit S && PF01420:Type I restriction modification DNA specificity domain	-
SAUSA300_RS09990	176.847	34.3054	109.167	256.007	85.4314	236.54	106.773	192.659	-0.849584	0.198095	0.463117	SAUSA300_RS09990	NC_007793.1	1996797	1996872	-	76	protein_coding	tRNA-Ala && -	-
SAUSA300_RS09890	61.8107	100.772	71.8205	75.5739	249.001	69.5047	78.1345	131.36	-0.750771	0.198247	0.463117	SAUSA300_RS09890	NC_007793.1	1989653	1990375	-	723	protein_coding	amino acid ABC transporter ATP-binding protein && PF00005:ABC transporter|PF07673:Protein of unknown function (DUF1602)	ABC_tran
SAUSA300_RS04440	49.792	52.5302	47.8803	70.8505	63.5526	61.6574	50.0675	65.3535	-0.386724	0.198745	0.463901	SAUSA300_RS04440	NC_007793.1	903623	903937	-	315	protein_coding	hypothetical protein && -	-
SAUSA300_RS09145	999.273	354.847	964.31	1355.61	919.95	1201.76	772.81	1159.11	-0.584486	0.199147	0.464099	tyrS	NC_007793.1	1841464	1842726	-	1263	protein_coding	tyrosine--tRNA ligase && PF00579:tRNA synthetases class I (W and Y)|PF01479:S4 domain	S4
Novel00189	8.58482	30.0173	17.2369	7.55739	14.5858	7.8473	18.613	9.99685	0.887667	0.199281	0.464099	-	NC_007793.1	1380787	1381090	-	304	-	-	-
SAUSA300_RS01125	771.776	412.737	727.781	873.823	834.519	839.661	637.431	849.334	-0.413476	0.199318	0.464099	SAUSA300_RS01125	NC_007793.1	252924	253892	+	969	protein_coding	sugar phosphate isomerase/epimerase && PF07582:AP endonuclease family 2 C terminus|PF01261:Xylose isomerase-like TIM barrel	-
SAUSA300_RS07695	133.923	135.078	100.549	91.6333	112.519	75.1099	123.183	93.0875	0.403064	0.199892	0.465055	SAUSA300_RS07695	NC_007793.1	1575087	1577534	-	2448	protein_coding	VapE family protein && PF05272:Virulence-associated protein E	-
SAUSA300_RS08245	368.289	164.023	406.025	423.214	379.232	561.643	312.779	454.696	-0.538688	0.200864	0.466837	SAUSA300_RS08245	NC_007793.1	1660730	1661269	-	540	protein_coding	5-formyltetrahydrofolate cyclo-ligase && PF01812:5-formyltetrahydrofolate cyclo-ligase family	-
SAUSA300_RS10755	1105.73	2494.65	1079.22	678.276	1561.73	743.252	1559.87	994.418	0.649362	0.200985	0.466837	SAUSA300_RS10755	NC_007793.1	2117652	2119595	-	1944	protein_coding	AAA family ATPase && PF13476:AAA domain	-
SAUSA300_RS08120	79.8389	53.6022	78.5237	68.0165	31.2554	45.9628	70.6549	48.4116	0.544376	0.20128	0.467033	SAUSA300_RS08120	NC_007793.1	1642952	1643254	-	303	protein_coding	hypothetical protein && -	-
SAUSA300_RS05870	13169.1	11080.7	13304	13833.8	15107.8	15833.6	12517.9	14925.1	-0.253704	0.201398	0.467033	SAUSA300_RS05870	NC_007793.1	1184461	1185024	+	564	protein_coding	cell division protein SepF && PF04472:Protein of unknown function (DUF552)	-
SAUSA300_RS12785	3395.3	3609.57	3467.49	2421.2	3457.89	2587.37	3490.79	2822.15	0.306765	0.202086	0.467788	SAUSA300_RS12785	NC_007793.1	2487828	2489501	+	1674	protein_coding	CDP-glycerol glycerophosphotransferase family protein && PF04464:CDP-Glycerol:Poly(glycerophosphate) glycerophosphotransferase	-
SAUSA300_RS13180	1739.29	956.264	2190.05	1494.47	2802.57	2882.2	1628.53	2393.08	-0.555104	0.202198	0.467788	SAUSA300_RS13180	NC_007793.1	2562176	2563585	+	1410	protein_coding	amino acid permease && PF00324:Amino acid permease	AA_permease
SAUSA300_RS13300	142.508	447.043	161.836	147.369	181.281	150.22	250.462	159.623	0.648589	0.202216	0.467788	SAUSA300_RS13300	NC_007793.1	2587196	2587453	-	258	protein_coding	type II toxin-antitoxin system Phd/YefM family antitoxin && PF02604:Antitoxin Phd_YefM, type II toxin-antitoxin system	-
SAUSA300_RS14110	171.696	204.761	215.461	150.203	170.863	155.825	197.306	158.964	0.311005	0.202567	0.46822	SAUSA300_RS14110	NC_007793.1	2745902	2746231	+	330	protein_coding	hypothetical protein && -	-
sRNA00054	18.8866	24.657	17.2369	9.44673	18.7532	8.96835	20.2602	12.3894	0.706327	0.203959	0.471056	-	NC_007793.1	2004606	2004665	+	60	-	-	-
SAUSA300_RS09375	448.986	376.288	544.878	387.316	322.972	380.034	456.717	363.441	0.329905	0.204371	0.471625	SAUSA300_RS09375	NC_007793.1	1898752	1900254	-	1503	protein_coding	FAD/NAD(P)-binding domain-containing protein && PF13454:FAD-NAD(P)-binding	-
Novel00032	58.3768	77.1872	48.8379	45.3443	41.6739	48.2049	61.4673	45.0743	0.444951	0.204774	0.471793	-	NC_007793.1	434977	435961	+	985	-	PF11181:Heat induced stress protein YflT	-
SAUSA300_RS10890	45.4996	301.245	45.9651	40.621	109.394	40.3576	130.903	63.4575	1.04311	0.204873	0.471793	SAUSA300_RS10890	NC_007793.1	2138920	2139132	-	213	protein_coding	hypothetical protein && -	-
SAUSA300_RS01760	18.0281	40.7377	43.0923	26.4509	118.77	39.2365	33.9527	61.486	-0.859016	0.20494	0.471793	SAUSA300_RS01760	NC_007793.1	384026	384310	-	285	protein_coding	PTS sugar transporter subunit IIB && PF02302:PTS system, Lactose/Cellobiose specific IIB subunit	PTS_IIB
SAUSA300_RS03550	1156.38	649.659	1134.76	679.22	795.971	751.099	980.266	742.097	0.402028	0.206313	0.474569	SAUSA300_RS03550	NC_007793.1	737047	737736	-	690	protein_coding	DUF1129 family protein && -	-
SAUSA300_RS10800	171.696	280.876	189.606	134.144	159.402	188.335	214.059	160.627	0.413804	0.20654	0.474708	SAUSA300_RS10800	NC_007793.1	2122839	2123102	-	264	protein_coding	helix-turn-helix transcriptional regulator && PF01381:Helix-turn-helix	HTH_3
SAUSA300_RS13860	897.973	627.146	956.649	740.624	369.855	681.594	827.256	597.358	0.469849	0.208676	0.479084	copZ	NC_007793.1	2699241	2699447	+	207	protein_coding	copper chaperone CopZ && PF00403:Heavy-metal-associated domain	HMA
SAUSA300_RS13435	65.2447	42.8818	46.9227	45.3443	38.5483	22.4209	51.6831	35.4378	0.542244	0.20878	0.479084	SAUSA300_RS13435	NC_007793.1	2610911	2611198	-	288	protein_coding	hypothetical protein && -	-
SAUSA300_RS06925	278.148	132.934	237.486	372.201	208.369	347.523	216.189	309.365	-0.515826	0.20933	0.479959	SAUSA300_RS06925	NC_007793.1	1403964	1404950	-	987	protein_coding	ABC transporter permease && PF00528:Binding-protein-dependent transport system inner membrane component	BPD_transp_1
SAUSA300_RS09320	2050.91	2229.85	1863.5	1869.51	1483.59	1740.98	2048.09	1698.03	0.270284	0.210004	0.481117	SAUSA300_RS09320	NC_007793.1	1890073	1890636	+	564	protein_coding	class I SAM-dependent methyltransferase && PF06962:Putative rRNA methylase	-
SAUSA300_RS00335	43.7826	33.2334	34.4738	34.0082	20.8369	22.4209	37.1633	25.7553	0.526431	0.210463	0.4816	SAUSA300_RS00335	NC_007793.1	74617	75063	-	447	protein_coding	ArgR family transcriptional regulator && PF01316:Arginine repressor, DNA binding domain|PF02863:Arginine repressor, C-terminal domain	Arg_repressor_C
SAUSA300_RS10985	93.5746	128.645	87.1422	113.361	200.035	115.467	103.121	142.954	-0.472731	0.210552	0.4816	SAUSA300_RS10985	NC_007793.1	2155531	2156610	-	1080	protein_coding	YeeE/YedE family protein && PF04143:Sulphur transport	-
SAUSA300_RS05615	3528.36	8073.57	3751.9	3416.88	3773.57	3669.17	5117.94	3619.88	0.499552	0.210796	0.48177	SAUSA300_RS05615	NC_007793.1	1139529	1141877	+	2349	protein_coding	endonuclease MutS2 && PF01713:Smr domain|PF00488:MutS domain V	Smr
SAUSA300_RS05005	4626.36	3340.49	4585.02	3396.1	2772.35	3800.34	4183.96	3322.93	0.332513	0.212813	0.485992	SAUSA300_RS05005	NC_007793.1	1021521	1022123	+	603	protein_coding	CPBP family glutamic-type intramembrane protease && PF02517:CAAX protease self-immunity	-
SAUSA300_RS07360	408.638	337.694	384.958	239.002	344.851	318.376	377.097	300.743	0.327705	0.213271	0.486579	SAUSA300_RS07360	NC_007793.1	1517567	1517884	-	318	protein_coding	nucleotide pyrophosphohydrolase && PF03819:MazG nucleotide pyrophosphohydrolase domain	-
SAUSA300_RS03250	7064.45	7799.13	9710.13	11486.3	7483.58	13459.2	8191.24	10809.7	-0.400173	0.213412	0.486579	sarA	NC_007793.1	678506	678880	-	375	protein_coding	global transcriptional regulator SarA && -	-
SAUSA300_RS09970	61.8107	21.4409	42.1347	101.08	31.2554	77.352	41.7954	69.8958	-0.738252	0.213678	0.486797	SAUSA300_RS09970	NC_007793.1	1996415	1996490	-	76	protein_coding	tRNA-Asp && -	-
SAUSA300_RS07015	491.91	325.902	451.99	375.035	271.922	340.797	423.267	329.251	0.362912	0.21407	0.4873	SAUSA300_RS07015	NC_007793.1	1421559	1422710	+	1152	protein_coding	amidohydrolase && PF01546:Peptidase family M20/M25/M40	Peptidase_M20
SAUSA300_RS09945	30.0469	6.43227	12.4489	43.455	18.7532	26.905	16.3093	29.7044	-0.854955	0.214275	0.487377	SAUSA300_RS09945	NC_007793.1	1995937	1996012	-	76	protein_coding	tRNA-Thr && -	-
SAUSA300_RS10270	1363.27	1463.34	1364.59	1525.65	1614.86	1777.97	1397.07	1639.49	-0.2308	0.214767	0.488107	SAUSA300_RS10270	NC_007793.1	2037190	2037720	-	531	protein_coding	DUF3267 domain-containing protein && PF11667:Putative zincin peptidase	-
SAUSA300_RS06370	9842.5	13289.1	10274.2	7391.13	11097.7	7494.17	11135.2	8661.02	0.362504	0.215012	0.488273	recA	NC_007793.1	1296193	1297236	+	1044	protein_coding	recombinase RecA && PF00154:recA bacterial DNA recombination protein	-
SAUSA300_RS00505	1078.25	780.449	1123.27	1292.31	1155.41	1243.24	993.992	1230.32	-0.307405	0.215477	0.48894	SAUSA300_RS00505	NC_007793.1	105097	108249	+	3153	protein_coding	DEAD/DEAH box helicase && PF13087:AAA domain|PF13245:Part of AAA domain	-
Novel00107	13.7357	10.7204	16.2793	14.1701	20.8369	30.2682	13.5785	21.7584	-0.669112	0.215727	0.489118	-	NC_007793.1	930691	931366	+	676	-	PF00420:NADH-ubiquinone/plastoquinone oxidoreductase chain 4L	-
SAUSA300_RS07475	2262.1	2968.49	2318.37	1901.63	1946.17	2314.95	2516.32	2054.25	0.292658	0.216618	0.490748	SAUSA300_RS07475	NC_007793.1	1535678	1536664	-	987	protein_coding	YpdA family putative bacillithiol disulfide reductase && PF07992:Pyridine nucleotide-disulphide oxidoreductase	Pyr_redox_2
SAUSA300_RS12475	15220.9	21406.6	20893.1	20884.8	23781.2	26998.1	19173.5	23888	-0.317182	0.217879	0.493213	fdhF	NC_007793.1	2424993	2427947	-	2955	protein_coding	formate dehydrogenase subunit alpha && PF13510:2Fe-2S iron-sulfur cluster binding domain|PF10588:NADH-ubiquinone oxidoreductase-G iron-sulfur binding region|PF01568:Molydopterin dinucleotide binding domain|PF04879:Molybdopterin oxidoreductase Fe4S4 domain|PF12838:4Fe-4S dicluster domain|PF00384:Molybdopterin oxidoreductase	-
SAUSA300_RS00010	10680.4	15126.6	12339.7	13589.1	18849.1	15434.5	12715.5	15957.6	-0.327669	0.218217	0.493221	dnaA	NC_007793.1	544	1905	+	1362	protein_coding	chromosomal replication initiator protein DnaA && PF00308:Bacterial dnaA protein|PF11638:DnaA N-terminal domain|PF08299:Bacterial dnaA protein helix-turn-helix	-
SAUSA300_RS04735	28.3299	32.1613	10.5337	17.0041	15.6277	8.96835	23.675	13.8667	0.764311	0.218267	0.493221	SAUSA300_RS04735	NC_007793.1	965441	966310	-	870	protein_coding	LysR family transcriptional regulator && PF03466:LysR substrate binding domain|PF00126:Bacterial regulatory helix-turn-helix protein, lysR family	LysR_substrate
SAUSA300_RS01120	390.609	184.392	378.255	500.677	505.295	332.95	317.752	446.307	-0.489506	0.218456	0.493221	SAUSA300_RS01120	NC_007793.1	251829	252869	+	1041	protein_coding	Gfo/Idh/MocA family oxidoreductase && PF01408:Oxidoreductase family, NAD-binding Rossmann fold|PF02894:Oxidoreductase family, C-terminal alpha/beta domain	GFO_IDH_MocA
SAUSA300_RS06170	223.205	333.406	236.529	210.662	206.286	209.635	264.38	208.861	0.338519	0.218627	0.493221	SAUSA300_RS06170	NC_007793.1	1249155	1250273	+	1119	protein_coding	LysM peptidoglycan-binding domain-containing protein && PF01476:LysM domain|PF05257:CHAP domain	LysM
SAUSA300_RS12960	251.535	385.936	243.232	222.943	222.955	237.661	293.568	227.853	0.364461	0.218863	0.493221	SAUSA300_RS12960	NC_007793.1	2525508	2526044	-	537	protein_coding	GNAT family N-acetyltransferase && PF13508:Acetyltransferase (GNAT) domain	-
SAUSA300_RS06315	15610.6	10354.9	16544.6	17534.1	16192.4	20531.9	14170	18086.1	-0.352011	0.219059	0.493221	pnp	NC_007793.1	1282061	1284157	+	2097	protein_coding	polyribonucleotide nucleotidyltransferase && PF03726:Polyribonucleotide nucleotidyltransferase, RNA binding domain|PF01138:3' exoribonuclease family, domain 1|PF00575:S1 RNA binding domain|PF03725:3' exoribonuclease family, domain 2|PF00013:KH domain	RNase_PH
Novel00146	18.0281	58.9625	13.4065	36.8423	63.5526	54.9311	30.1324	51.7753	-0.787803	0.219094	0.493221	-	NC_007793.1	1106240	1106320	+	81	-	-	-
SAUSA300_RS08630	4246.05	4682.69	4304.44	4688.41	5529.08	5313.74	4411.06	5177.08	-0.231017	0.219677	0.494144	SAUSA300_RS08630	NC_007793.1	1733436	1734710	+	1275	protein_coding	replication-associated recombination protein A && PF12002:MgsA AAA+ ATPase C terminal|PF16193:AAA C-terminal domain|PF00004:ATPase family associated with various cellular activities (AAA)	AAA
SAUSA300_RS10090	2950.6	6864.3	3150.53	2577.07	3701.68	2774.58	4321.81	3017.78	0.518073	0.220285	0.495098	SAUSA300_RS10090	NC_007793.1	2008366	2010102	-	1737	protein_coding	SAV1866 family putative multidrug efflux ABC transporter && PF00005:ABC transporter|PF00664:ABC transporter transmembrane region	ABC_membrane
SAUSA300_RS07885	1126.33	920.887	1192.22	1314.04	1262.72	1299.29	1079.81	1292.02	-0.258566	0.220449	0.495098	scpB	NC_007793.1	1598494	1599036	-	543	protein_coding	SMC-Scp complex subunit ScpB && PF04079:Putative transcriptional regulators (Ypuh-like)	DUF387
SAUSA300_RS03060	1132.34	292.668	1104.12	1493.53	733.46	1961.83	843.042	1396.27	-0.727626	0.220781	0.495098	mvk	NC_007793.1	646691	647611	+	921	protein_coding	mevalonate kinase && PF08544:GHMP kinases C terminal|PF00288:GHMP kinases N terminal domain	GHMP_kinases
SAUSA300_RS08180	1150.37	1135.3	1251.59	959.788	1106.44	921.498	1179.08	995.909	0.243567	0.220796	0.495098	SAUSA300_RS08180	NC_007793.1	1652864	1653388	-	525	protein_coding	shikimate kinase && PF01202:Shikimate kinase	SKI
SAUSA300_RS10555	242.092	685.037	202.055	195.547	326.098	186.093	376.395	235.913	0.673231	0.221556	0.496411	SAUSA300_RS10555	NC_007793.1	2090180	2090287	+	108	protein_coding	hypothetical protein && -	-
SAUSA300_RS10725	133.065	343.054	109.167	72.7399	188.574	95.2887	195.095	118.868	0.713994	0.222697	0.498575	SAUSA300_RS10725	NC_007793.1	2114000	2114404	-	405	protein_coding	RusA family crossover junction endodeoxyribonuclease && PF05866:Endodeoxyribonuclease RusA	-
SAUSA300_RS06910	845.605	530.662	816.838	1101.49	679.284	1164.76	731.035	981.846	-0.425189	0.223298	0.498789	SAUSA300_RS06910	NC_007793.1	1401687	1402388	-	702	protein_coding	dipeptide/oligopeptide/nickel ABC transporter ATP-binding protein && PF00005:ABC transporter	ABC_tran
SAUSA300_RS11840	1336.66	665.74	1468.97	939.95	181.281	915.892	1157.12	679.041	0.769036	0.223656	0.498789	lacG	NC_007793.1	2326371	2327783	-	1413	protein_coding	6-phospho-beta-galactosidase && PF00232:Glycosyl hydrolase family 1	Glyco_hydro_1
SAUSA300_RS00360	856.765	717.198	867.592	770.854	437.575	674.868	813.852	627.766	0.374521	0.223702	0.498789	SAUSA300_RS00360	NC_007793.1	78267	79445	+	1179	protein_coding	IS110-like element ISSep2 family transposase && PF01548:Transposase|PF02371:Transposase IS116/IS110/IS902 family	Transposase_20
SAUSA300_RS13910	412.93	39.6657	220.249	606.48	171.905	525.769	224.282	434.718	-0.953968	0.223718	0.498789	SAUSA300_RS13910	NC_007793.1	2711291	2711779	-	489	protein_coding	GNAT family N-acetyltransferase && PF13508:Acetyltransferase (GNAT) domain	-
SAUSA300_RS02910	425.807	230.49	442.414	606.48	438.617	443.933	366.237	496.344	-0.438055	0.223971	0.498789	SAUSA300_RS02910	NC_007793.1	610150	610716	+	567	protein_coding	NADPH-dependent FMN reductase && PF03358:NADPH-dependent FMN reductase	FMN_red
SAUSA300_RS03245	346.827	532.806	631.063	733.067	512.588	774.641	503.565	673.432	-0.419743	0.224333	0.498789	SAUSA300_RS03245	NC_007793.1	677467	678255	+	789	protein_coding	alpha/beta hydrolase && PF00561:alpha/beta hydrolase fold	Abhydrolase_1
SAUSA300_RS07230	101.301	49.3141	84.2694	56.6804	69.8037	33.6313	78.2948	53.3718	0.553772	0.224357	0.498789	SAUSA300_RS07230	NC_007793.1	1456351	1456752	+	402	protein_coding	ribonuclease HI family protein && PF13456:Reverse transcriptase-like	-
SAUSA300_RS06790	6711.62	4144.53	7095.86	7724.59	6820.97	8682.48	5984	7742.68	-0.371658	0.224486	0.498789	parC	NC_007793.1	1374167	1376569	+	2403	protein_coding	DNA topoisomerase IV subunit A && PF00521:DNA gyrase/topoisomerase IV, subunit A	-
SAUSA300_RS01100	502.212	206.905	421.347	358.031	1003.3	413.665	376.821	591.665	-0.650322	0.224508	0.498789	SAUSA300_RS01100	NC_007793.1	247271	248542	+	1272	protein_coding	maltodextrin ABC transporter substrate-binding protein && PF13416:Bacterial extracellular solute-binding protein	-
SAUSA300_RS05580	669.616	454.547	689.477	729.288	870.984	696.168	604.547	765.48	-0.339991	0.224542	0.498789	SAUSA300_RS05580	NC_007793.1	1130886	1131626	+	741	protein_coding	RNA methyltransferase && PF08032:RNA 2'-O ribose methyltransferase substrate binding|PF00588:SpoU rRNA Methylase family	SpoU_methylase
SAUSA300_RS09835	1117.74	410.593	633.936	1441.57	793.887	950.645	720.758	1062.03	-0.558921	0.2251	0.499639	SAUSA300_RS09835	NC_007793.1	1980188	1980652	-	465	protein_coding	helix-turn-helix transcriptional regulator && -	-
SAUSA300_RS04230	161.395	385.936	156.09	303.24	562.597	228.693	234.474	364.843	-0.639009	0.225524	0.49985	SAUSA300_RS04230	NC_007793.1	870842	871423	+	582	protein_coding	histidine phosphatase family protein && PF00300:Histidine phosphatase superfamily (branch 1)	-
SAUSA300_RS05305	2452.68	653.947	2306.87	1358.44	747.004	1322.83	1804.5	1142.76	0.659203	0.225546	0.49985	SAUSA300_RS05305	NC_007793.1	1080902	1082263	+	1362	protein_coding	cytochrome ubiquinol oxidase subunit I && PF01654:Cytochrome bd terminal oxidase subunit I	-
SAUSA300_RS10175	558.014	503.861	628.19	716.062	631.359	672.626	563.355	673.349	-0.257159	0.225814	0.500055	SAUSA300_RS10175	NC_007793.1	2023701	2023976	+	276	protein_coding	YtxH domain-containing protein && -	-
SAUSA300_RS02165	79.8389	120.069	119.701	129.42	129.189	153.583	106.536	137.397	-0.368862	0.226479	0.501137	SAUSA300_RS02165	NC_007793.1	456549	457232	+	684	protein_coding	superantigen-like protein SSL10 && PF09199:Staphylococcal superantigen-like OB-fold domain|PF02876:Staphylococcal/Streptococcal toxin, beta-grasp domain	-
SAUSA300_RS11815	27775.3	33346	49396.2	47707.9	37431.5	63706.6	36839.2	49615.3	-0.429546	0.226729	0.501301	amaP	NC_007793.1	2320137	2320673	-	537	protein_coding	alkaline shock response membrane anchor protein AmaP && -	-
SAUSA300_RS02630	929.736	1921.1	964.31	846.427	1063.73	863.203	1271.72	924.452	0.459812	0.22696	0.501423	hslO	NC_007793.1	549786	550667	+	882	protein_coding	Hsp33 family molecular chaperone HslO && PF01430:Hsp33 protein	-
SAUSA300_RS14535	109.027	142.582	96.7183	90.6887	89.5988	91.9255	116.109	90.7377	0.353608	0.227629	0.502409	SAUSA300_RS14535	NC_007793.1	2842080	2842577	-	498	protein_coding	GNAT family protein && PF13302:Acetyltransferase (GNAT) domain	-
SAUSA300_RS10880	56.6598	97.5561	61.2868	88.7993	85.4314	117.71	71.8342	97.3134	-0.440905	0.227759	0.502409	SAUSA300_RS10880	NC_007793.1	2137579	2138015	-	437	protein_coding	hypothetical protein && -	-
SAUSA300_RS01615	1666.31	496.357	1454.6	2261.55	1133.53	2219.67	1205.76	1871.58	-0.634115	0.228162	0.502909	SAUSA300_RS01615	NC_007793.1	353295	353669	+	375	protein_coding	DUF4467 domain-containing protein && PF14729:Domain of unknown function with cystatin-like fold (DUF4467)	-
SAUSA300_RS10745	190.583	421.314	144.599	102.025	238.583	143.494	252.165	161.367	0.643469	0.228391	0.503025	SAUSA300_RS10745	NC_007793.1	2116032	2116649	-	618	protein_coding	MBL fold metallo-hydrolase && PF12706:Beta-lactamase superfamily domain	-
Novel00230	28.3299	120.069	26.813	22.6722	53.1342	17.9367	58.404	31.2477	0.898494	0.230729	0.507782	-	NC_007793.1	1649297	1649734	+	438	-	PF00266:Aminotransferase class-V	Aminotran_5
SAUSA300_RS08660	2749.72	2972.78	2681.3	2660.2	1824.27	2382.22	2801.27	2288.9	0.291329	0.230933	0.507839	dtd	NC_007793.1	1740482	1740934	-	453	protein_coding	D-aminoacyl-tRNA deacylase && PF02580:D-Tyr-tRNA(Tyr) deacylase	-
SAUSA300_RS02270	139.074	164.023	136.938	143.59	247.959	181.609	146.678	191.053	-0.381437	0.231554	0.508812	SAUSA300_RS02270	NC_007793.1	474792	475994	+	1203	protein_coding	GTP-binding protein && PF02492:CobW/HypB/UreG, nucleotide-binding domain|PF07683:Cobalamin synthesis protein cobW C-terminal domain	-
SAUSA300_RS07505	2493.89	7134.46	2596.07	2364.52	3327.66	2467.42	4074.81	2719.86	0.583116	0.232049	0.509506	SAUSA300_RS07505	NC_007793.1	1541463	1542008	-	546	protein_coding	ECF transporter S component && PF12822:Protein of unknown function (DUF3816)	-
SAUSA300_RS05120	1178.7	1248.93	972.928	874.768	1042.89	905.803	1133.52	941.153	0.268272	0.232947	0.511084	SAUSA300_RS05120	NC_007793.1	1042430	1043440	-	1011	protein_coding	acyltransferase family protein && PF01757:Acyltransferase family	-
SAUSA300_RS03815	5228.16	6059.2	8321.6	4595.84	4071.54	6379.86	6536.32	5015.74	0.382041	0.233181	0.511204	SAUSA300_RS03815	NC_007793.1	788553	789470	-	918	protein_coding	diacylglycerol kinase family lipid kinase && PF00781:Diacylglycerol kinase catalytic domain	-
SAUSA300_RS09045	5356.93	3910.82	5352.06	6529.58	5272.78	6139.95	4873.27	5980.77	-0.295382	0.233607	0.511744	SAUSA300_RS09045	NC_007793.1	1822335	1823537	-	1203	protein_coding	acetate kinase && PF00871:Acetokinase family	-
SAUSA300_RS05640	22367.8	18519.6	24683.3	22762.9	32359.7	26084.4	21856.9	27069	-0.308543	0.234058	0.512338	sdhA	NC_007793.1	1145459	1147225	+	1767	protein_coding	succinate dehydrogenase flavoprotein subunit && PF00890:FAD binding domain|PF02910:Fumarate reductase flavoprotein C-term	-
SAUSA300_RS15925	122.763	355.919	105.337	106.748	167.737	93.0466	194.673	122.511	0.666588	0.234453	0.512443	SAUSA300_RS15925	NC_007793.1	421130	421837	-	708	protein_coding	tyrosine-type recombinase/integrase && PF00589:Phage integrase family	Phage_integrase
SAUSA300_RS06920	339.101	138.294	306.434	519.57	220.871	431.602	261.276	390.681	-0.579697	0.234465	0.512443	SAUSA300_RS06920	NC_007793.1	1403141	1403971	-	831	protein_coding	ABC transporter permease && PF00528:Binding-protein-dependent transport system inner membrane component	BPD_transp_1
Novel00365	36.9147	35.3775	34.4738	57.6251	68.7619	28.0261	35.5887	51.471	-0.535031	0.235072	0.512662	-	NC_007793.1	2211467	2212213	+	747	-	PF02096:60Kd inner membrane protein	-
SAUSA300_RS11440	3536.09	3235.43	3584.32	3196.77	2433.75	3031.3	3451.95	2887.28	0.257709	0.235113	0.512662	SAUSA300_RS11440	NC_007793.1	2239704	2240963	-	1260	protein_coding	UDP-N-acetylglucosamine 1-carboxyvinyltransferase && PF00275:EPSP synthase (3-phosphoshikimate 1-carboxyvinyltransferase)	EPSP_synthase
Novel00018	52.3674	67.5388	54.5836	59.5144	104.185	71.7468	58.1633	78.4819	-0.433534	0.235114	0.512662	-	NC_007793.1	221624	223140	+	1517	-	PF00367:phosphotransferase system, EIIB|PF02378:Phosphotransferase system, EIIC|PF00358:phosphoenolpyruvate-dependent sugar phosphotransferase system, EIIA 1	-
SAUSA300_RS05645	11016.9	9810.28	13083.8	12033.3	14562.9	14409.9	11303.7	13668.7	-0.274057	0.235285	0.512662	sdhB	NC_007793.1	1147225	1148040	+	816	protein_coding	succinate dehydrogenase iron-sulfur subunit && PF13183:4Fe-4S dicluster domain|PF13085:2Fe-2S iron-sulfur cluster binding domain	-
SAUSA300_RS02860	5624.78	4489.72	6258.92	3397.99	5369.68	4114.23	5457.81	4293.97	0.346074	0.235516	0.512773	SAUSA300_RS02860	NC_007793.1	599537	600724	+	1188	protein_coding	glycine C-acetyltransferase && PF00155:Aminotransferase class I and II	Aminotran_1_2
SAUSA300_RS13840	7677.41	6901.82	11408.9	3608.65	8849.44	5948.26	8662.72	6135.45	0.497678	0.235831	0.512829	pruA	NC_007793.1	2693539	2695083	-	1545	protein_coding	L-glutamate gamma-semialdehyde dehydrogenase && PF00171:Aldehyde dehydrogenase family	Aldedh
Novel00400	6.86786	19.2968	22.0249	13.2254	8.33477	4.48417	16.0632	8.68146	0.869256	0.235998	0.512829	-	NC_007793.1	2336717	2336971	+	255	-	PF00248:Aldo/keto reductase family	Aldo_ket_red
SAUSA300_RS12505	24.896	34.3054	9.57607	13.2254	9.37662	17.9367	22.9258	13.5129	0.762204	0.23619	0.512829	SAUSA300_RS12505	NC_007793.1	2432936	2433265	+	330	protein_coding	hypothetical protein && -	-
SAUSA300_RS02115	9.44331	71.827	9.57607	10.3914	17.7114	15.6946	30.2821	14.5991	1.04792	0.236261	0.512829	SAUSA300_RS02115	NC_007793.1	447403	448098	+	696	protein_coding	superantigen-like protein SSL2 && PF09199:Staphylococcal superantigen-like OB-fold domain|PF02876:Staphylococcal/Streptococcal toxin, beta-grasp domain	-
SAUSA300_RS12550	5851.42	933.751	6023.35	2484.49	955.373	3616.49	4269.5	2352.12	0.860162	0.236629	0.513237	SAUSA300_RS12550	NC_007793.1	2439955	2441559	-	1605	protein_coding	alpha-glucoside-specific PTS transporter subunit IIBC && PF00367:phosphotransferase system, EIIB|PF02378:Phosphotransferase system, EIIC	-
SAUSA300_RS05510	500.495	261.579	438.584	523.349	563.639	484.291	400.219	523.76	-0.387191	0.238231	0.515924	coaD	NC_007793.1	1119577	1120059	+	483	protein_coding	pantetheine-phosphate adenylyltransferase && PF01467:Cytidylyltransferase-like	CTP_transf_2
SAUSA300_RS04490	2552.27	1261.8	2755.03	1573.83	1459.63	1818.33	2189.7	1617.26	0.43736	0.238415	0.515924	SAUSA300_RS04490	NC_007793.1	911627	912061	+	435	protein_coding	DUF86 domain-containing protein && PF01934:Protein of unknown function DUF86	-
SAUSA300_RS12580	351.978	246.57	333.247	249.394	230.248	272.414	310.598	250.685	0.310598	0.238489	0.515924	SAUSA300_RS12580	NC_007793.1	2446970	2448091	-	1122	protein_coding	M20 peptidase aminoacylase family protein && PF01546:Peptidase family M20/M25/M40|PF07687:Peptidase dimerisation domain	Peptidase_M20
SAUSA300_RS15635	254.111	1198.55	309.307	143.59	630.317	160.309	587.321	311.406	0.915071	0.238592	0.515924	SAUSA300_RS15635	NC_007793.1	2715596	2716096	+	501	protein_coding	hypothetical protein && -	-
SAUSA300_RS11855	1023.31	648.587	1241.06	693.39	145.858	900.198	970.985	579.816	0.743999	0.2393	0.516636	lacD	NC_007793.1	2329852	2330832	-	981	protein_coding	tagatose-bisphosphate aldolase && PF01791:DeoC/LacD family aldolase	-
SAUSA300_RS08220	1797.66	1237.14	1902.76	2186.92	1768.01	2251.05	1645.86	2068.66	-0.329662	0.239346	0.516636	SAUSA300_RS08220	NC_007793.1	1657139	1657762	-	624	protein_coding	MBL fold metallo-hydrolase && PF00753:Metallo-beta-lactamase superfamily	Lactamase_B
sRNA00074	20.6036	32.1613	15.3217	17.9488	9.37662	15.6946	22.6955	14.34	0.654122	0.239465	0.516636	-	NC_007793.1	2693874	2693938	+	65	-	-	-
SAUSA300_RS09935	88.4237	36.4495	88.0998	98.246	91.6825	113.225	70.991	101.051	-0.504948	0.239981	0.517231	SAUSA300_RS09935	NC_007793.1	1995762	1995835	-	74	protein_coding	tRNA-Trp && -	-
SAUSA300_RS09545	22.3205	12.8645	20.1097	4.72337	20.8369	3.36313	18.4316	9.64114	0.938222	0.240104	0.517231	SAUSA300_RS09545	NC_007793.1	1927597	1927773	-	177	protein_coding	hypothetical protein && -	-
SAUSA300_RS13420	17.1696	21.4409	20.1097	24.5615	31.2554	26.905	19.5734	27.574	-0.497363	0.240571	0.517845	SAUSA300_RS13420	NC_007793.1	2608505	2608690	+	186	protein_coding	hypothetical protein && -	-
SAUSA300_RS14695	361.421	305.533	344.738	485.562	313.596	476.443	337.231	425.2	-0.334058	0.24111	0.518613	rnpA	NC_007793.1	2871971	2872324	-	354	protein_coding	ribonuclease P protein component && PF00825:Ribonuclease P	-
SAUSA300_RS01500	598.362	151.158	666.494	1099.6	325.056	982.034	472.005	802.23	-0.764906	0.241384	0.518776	essA	NC_007793.1	333927	334385	+	459	protein_coding	type VII secretion protein EssA && PF10661:WXG100 protein secretion system (Wss), protein EssA	-
SAUSA300_RS02055	3043.32	4185.26	5355.89	2771.67	3036.98	3904.59	4194.83	3237.75	0.373638	0.241645	0.518776	SAUSA300_RS02055	NC_007793.1	435552	435959	-	408	protein_coding	general stress protein && PF11181:Heat induced stress protein YflT	-
SAUSA300_RS13595	23.179	33.2334	26.813	43.455	40.632	30.2682	27.7418	38.1184	-0.467489	0.24186	0.518776	SAUSA300_RS13595	NC_007793.1	2647396	2648559	-	1164	protein_coding	MFS transporter && PF07690:Major Facilitator Superfamily	MFS_1
SAUSA300_RS05055	61.8107	37.5216	47.8803	53.8464	65.6363	80.7151	49.0709	66.7326	-0.435883	0.241914	0.518776	SAUSA300_RS05055	NC_007793.1	1029745	1030704	+	960	protein_coding	ABC transporter substrate-binding protein && PF01497:Periplasmic binding protein	Peripla_BP_2
SAUSA300_RS15810	164.829	48.242	148.429	212.552	130.231	207.393	120.5	183.392	-0.603811	0.242765	0.520202	SAUSA300_RS15810	NC_007793.1	1995265	1995339	-	75	protein_coding	tRNA-Gly && -	-
SAUSA300_RS12365	1162.39	1477.28	1070.6	945.618	1183.54	859.84	1236.76	996.332	0.311593	0.243164	0.520202	ureC	NC_007793.1	2406186	2407901	+	1716	protein_coding	urease subunit alpha && PF00449:Urease alpha-subunit, N-terminal domain|PF01979:Amidohydrolase family	Amidohydro_1
SAUSA300_RS08935	2456.98	2009.01	2873.78	3358.31	2449.38	3348.56	2446.59	3052.08	-0.318953	0.24345	0.520202	SAUSA300_RS08935	NC_007793.1	1795536	1797197	-	1662	protein_coding	ATP-binding protein && PF02518:Histidine kinase-, DNA gyrase B-, and HSP90-like ATPase|PF00512:His Kinase A (phospho-acceptor) domain	HATPase_c
SAUSA300_RS06195	3961.9	3474.5	4660.67	2947.38	3542.28	3536.89	4032.35	3342.18	0.270934	0.243729	0.520202	xerC	NC_007793.1	1256719	1257615	+	897	protein_coding	tyrosine recombinase XerC && PF00589:Phage integrase family|PF02899:Phage integrase, N-terminal SAM-like domain	Phage_integrase
SAUSA300_RS04590	679.918	1338.98	677.985	620.65	676.158	710.741	898.962	669.183	0.4255	0.243735	0.520202	mnhF1	NC_007793.1	928664	928957	-	294	protein_coding	Na+/H+ antiporter Mnh1 subunit F && PF04066:Multiple resistance and pH regulation protein F (MrpF / PhaF)	-
SAUSA300_RS02285	3347.22	17391.8	3866.82	5038.89	4516.4	5118.68	8201.94	4891.33	0.7457	0.243868	0.520202	SAUSA300_RS02285	NC_007793.1	479079	481784	+	2706	protein_coding	YbcC family protein && PF10070:Uncharacterized protein conserved in bacteria (DUF2309)	-
SAUSA300_RS05810	2390.01	6334.71	2445.73	2048.05	3374.54	2117.65	3723.48	2513.41	0.566922	0.243902	0.520202	bshC	NC_007793.1	1170286	1171899	+	1614	protein_coding	bacillithiol biosynthesis cysteine-adding enzyme BshC && PF10079:Uncharacterized protein conserved in bacteria (DUF2317)	-
SAUSA300_RS07935	809.549	326.974	634.893	972.069	696.995	784.73	590.472	817.931	-0.469611	0.244044	0.520202	rnz	NC_007793.1	1605755	1606675	-	921	protein_coding	ribonuclease Z && PF12706:Beta-lactamase superfamily domain	-
SAUSA300_RS15620	807.832	577.832	785.237	952.231	823.059	873.293	723.634	882.861	-0.286508	0.244221	0.520202	sasG	NC_007793.1	2622904	2626250	-	3347	protein_coding	LPXTG-anchored surface protein SasG && PF17041:E domain|PF07501:G5 domain|PF04650:YSIRK type signal peptide	YSIRK_signal
SAUSA300_RS02340	179.423	177.959	165.666	170.041	315.679	199.546	174.349	228.422	-0.389309	0.24487	0.521194	gmpC	NC_007793.1	490505	491347	+	843	protein_coding	dipeptide ABC transporter glycylmethionine-binding lipoprotein && PF03180:NLPA lipoprotein	-
SAUSA300_RS16060	13.7357	26.8011	10.5337	6.61271	11.4603	12.3315	17.0235	10.1348	0.74717	0.245476	0.522065	SAUSA300_RS16060	NC_007793.1	85741	85851	-	111	protein_coding	IS3 family transposase && -	-
SAUSA300_RS07955	1087.7	800.817	1130.93	714.173	2916.13	1066.11	1006.48	1565.47	-0.637168	0.245645	0.522065	SAUSA300_RS07955	NC_007793.1	1611316	1612335	-	1020	protein_coding	LacI family DNA-binding transcriptional regulator && PF00356:Bacterial regulatory proteins, lacI family|PF13377:Periplasmic binding protein-like domain	LacI
SAUSA300_RS03130	31.7638	18.2248	52.6684	88.7993	32.2972	43.7207	34.219	54.9391	-0.683238	0.246236	0.522636	SAUSA300_RS03130	NC_007793.1	657794	658435	+	642	protein_coding	DUF443 domain-containing protein && PF04276:Protein of unknown function (DUF443)	-
SAUSA300_RS00320	53.2259	75.0431	28.7282	23.6168	45.8412	34.7523	52.3324	34.7368	0.591101	0.246281	0.522636	SAUSA300_RS00320	NC_007793.1	70875	71564	-	690	protein_coding	Crp/Fnr family transcriptional regulator && PF00027:Cyclic nucleotide-binding domain	cNMP_binding
SAUSA300_RS10765	79.8389	127.573	75.6509	54.7911	90.6406	60.5363	94.3544	68.656	0.456772	0.246674	0.52296	SAUSA300_RS10765	NC_007793.1	2120176	2120436	-	261	protein_coding	DUF2482 family protein && PF10655:Hypothetical protein of unknown function (DUF2482)	-
SAUSA300_RS12370	515.089	600.345	401.237	372.201	468.831	374.428	505.557	405.154	0.319106	0.246977	0.52296	ureE	NC_007793.1	2407914	2408366	+	453	protein_coding	urease accessory protein UreE && PF02814:UreE urease accessory protein, N-terminal domain|PF05194:UreE urease accessory protein, C-terminal domain	-
SAUSA300_RS10670	50.6505	70.755	37.3467	29.2849	51.0505	30.2682	52.9174	36.8678	0.519174	0.246984	0.52296	SAUSA300_RS10670	NC_007793.1	2110792	2110992	-	201	protein_coding	DUF1514 family protein && PF07438:Protein of unknown function (DUF1514)	-
SAUSA300_RS08560	1463.71	1676.68	1199.88	2064.11	1397.12	1988.73	1446.76	1816.65	-0.328584	0.247333	0.523311	SAUSA300_RS08560	NC_007793.1	1719129	1720052	-	924	protein_coding	peptidase U32 family protein && PF01136:Peptidase family U32	-
SAUSA300_RS11570	133.923	241.21	453.905	151.148	197.951	210.756	276.346	186.618	0.56644	0.247996	0.524014	SAUSA300_RS11570	NC_007793.1	2265243	2265347	-	105	protein_coding	hypothetical protein && -	-
SAUSA300_RS09830	908.274	686.109	887.701	1211.07	749.088	1220.82	827.361	1060.32	-0.357684	0.248033	0.524014	SAUSA300_RS09830	NC_007793.1	1978885	1980009	-	1125	protein_coding	DUF445 domain-containing protein && PF04286:Protein of unknown function (DUF445)	-
SAUSA300_RS11465	497.061	623.93	532.429	641.433	611.564	719.71	551.14	657.569	-0.255132	0.248442	0.524488	SAUSA300_RS11465	NC_007793.1	2245725	2246585	-	861	protein_coding	GNAT family N-acetyltransferase && PF00583:Acetyltransferase (GNAT) family	Acetyltransf_1
SAUSA300_RS13085	26.613	22.5129	34.4738	23.6168	18.7532	15.6946	27.8666	19.3549	0.522201	0.249671	0.526693	SAUSA300_RS13085	NC_007793.1	2545601	2546068	-	468	protein_coding	QueT transporter family protein && PF06177:QueT transporter	-
SAUSA300_RS08240	3729.25	2114.07	4450	4374.78	4083	5178.1	3431.11	4545.29	-0.405601	0.250995	0.528583	SAUSA300_RS08240	NC_007793.1	1659255	1660718	-	1464	protein_coding	rhomboid family intramembrane serine protease && PF01694:Rhomboid family	Rhomboid
SAUSA300_RS03880	90.9991	146.87	70.8629	136.978	156.277	122.194	102.911	138.483	-0.431332	0.251135	0.528583	SAUSA300_RS03880	NC_007793.1	800827	801855	+	1029	protein_coding	siderophore ABC transporter substrate-binding protein && PF01497:Periplasmic binding protein	Peripla_BP_2
SAUSA300_RS11150	767.483	513.509	956.649	1183.68	709.497	1096.38	745.881	996.518	-0.417745	0.251189	0.528583	mazE	NC_007793.1	2188377	2188547	-	171	protein_coding	type II toxin-antitoxin system antitoxin MazE && -	-
SAUSA300_RS12360	627.551	717.198	501.786	421.324	577.183	488.775	615.511	495.761	0.312137	0.251309	0.528583	SAUSA300_RS12360	NC_007793.1	2405779	2406189	+	411	protein_coding	urease subunit beta && PF00699:Urease beta subunit	-
SAUSA300_RS01460	646.437	140.438	711.502	870.989	491.751	1087.41	499.459	816.717	-0.709042	0.251684	0.528981	SAUSA300_RS01460	NC_007793.1	324018	324938	-	921	protein_coding	ABC transporter permease && PF12698:ABC-2 family transporter protein	-
SAUSA300_RS07370	819.851	651.803	816.838	642.378	650.112	641.237	762.831	644.576	0.243479	0.251987	0.529228	SAUSA300_RS07370	NC_007793.1	1518973	1519560	-	588	protein_coding	DUF1405 domain-containing protein && PF07187:Protein of unknown function (DUF1405)	-
SAUSA300_RS13000	843.03	862.996	940.37	956.01	1418.99	919.255	882.132	1098.09	-0.315947	0.252528	0.529969	SAUSA300_RS13000	NC_007793.1	2530872	2531471	-	600	protein_coding	DsbA family protein && PF13462:Thioredoxin	-
SAUSA300_RS10125	149.376	114.709	209.716	109.582	123.98	130.041	157.934	121.201	0.383622	0.252711	0.529969	SAUSA300_RS10125	NC_007793.1	2016041	2016355	-	315	protein_coding	YfhH family protein && PF08838:Protein of unknown function (DUF1811)	-
SAUSA300_RS10865	36.9147	10.7204	22.9826	16.0594	14.5858	13.4525	23.5392	14.6993	0.687217	0.253031	0.530248	SAUSA300_RS10865	NC_007793.1	2133798	2134709	-	912	protein_coding	iron-hydroxamate ABC transporter substrate-binding protein && PF01497:Periplasmic binding protein	Peripla_BP_2
SAUSA300_RS08230	1055.07	631.434	962.395	1239.41	923.076	1223.06	882.968	1128.52	-0.353603	0.253709	0.531279	SAUSA300_RS08230	NC_007793.1	1658088	1659074	-	987	protein_coding	ROK family glucokinase && PF00480:ROK family	ROK
SAUSA300_RS00740	5215.28	14931.4	6911.05	4650.63	7762.8	6255.42	9019.26	6222.95	0.535381	0.254509	0.532351	deoB	NC_007793.1	159914	161092	+	1179	protein_coding	phosphopentomutase && PF01676:Metalloenzyme superfamily	-
SAUSA300_RS09410	159.678	376.288	162.793	284.347	364.646	330.708	232.92	326.567	-0.488971	0.254594	0.532351	SAUSA300_RS09410	NC_007793.1	1905227	1905670	+	444	protein_coding	competence protein ComK && PF06338:ComK protein	ComK
SAUSA300_RS14570	663.607	903.734	685.646	624.429	629.275	617.695	750.996	623.8	0.267142	0.2554	0.533644	SAUSA300_RS14570	NC_007793.1	2848909	2849865	+	957	protein_coding	rhodanese-related sulfurtransferase && PF00581:Rhodanese-like domain|PF12368:Rhodanase C-terminal	Rhodanese
SAUSA300_RS06460	223.205	294.812	327.501	324.023	349.019	364.339	281.84	345.794	-0.295646	0.255673	0.533824	hfq	NC_007793.1	1318610	1318843	+	234	protein_coding	RNA chaperone Hfq && -	-
SAUSA300_RS12750	76.4049	112.565	89.0574	68.0165	87.5151	56.0522	92.6757	70.5279	0.390393	0.255874	0.533852	SAUSA300_RS12750	NC_007793.1	2479699	2480754	-	1056	protein_coding	ABC transporter permease && PF02687:FtsX-like permease family|PF12704:MacB-like periplasmic core domain	-
SAUSA300_RS03900	791.521	806.178	802.474	694.335	708.456	692.805	800.058	698.532	0.195722	0.256413	0.534327	SAUSA300_RS03900	NC_007793.1	804192	805070	+	879	protein_coding	EMYY motif lipoprotein && -	-
SAUSA300_RS00145	83.2728	54.6743	96.7183	90.6887	102.101	115.467	78.2218	102.752	-0.389462	0.256477	0.534327	SAUSA300_RS00145	NC_007793.1	35877	36551	-	675	protein_coding	IS6-like element IS257 family transposase && PF13610:DDE domain	-
SAUSA300_RS10710	188.866	311.965	156.09	95.412	246.918	96.4097	218.974	146.246	0.581752	0.257814	0.536238	SAUSA300_RS10710	NC_007793.1	2112993	2113364	-	372	protein_coding	hypothetical protein && -	-
SAUSA300_RS12470	583.768	1067.76	799.601	1062.76	906.406	1175.97	817.042	1048.38	-0.360138	0.257923	0.536238	SAUSA300_RS12470	NC_007793.1	2424520	2424993	-	474	protein_coding	DUF1641 domain-containing protein && PF07849:Protein of unknown function (DUF1641)	-
sRNA00023	99.584	117.925	85.227	150.203	147.942	94.1676	100.912	130.771	-0.376842	0.257959	0.536238	-	NC_007793.1	1154142	1154385	-	244	-	-	-
SAUSA300_RS09315	1995.97	2284.53	1774.44	1897.85	1507.55	1654.66	2018.31	1686.69	0.258753	0.258361	0.536424	SAUSA300_RS09315	NC_007793.1	1889123	1890076	+	954	protein_coding	TIGR01212 family radical SAM protein && PF04055:Radical SAM superfamily|PF16199:Radical_SAM C-terminal domain	Radical_SAM
SAUSA300_RS05630	879.086	3072.48	878.125	854.929	1279.39	986.518	1609.9	1040.28	0.629826	0.25847	0.536424	uvrC	NC_007793.1	1142688	1144469	+	1782	protein_coding	excinuclease ABC subunit UvrC && PF01541:GIY-YIG catalytic domain|PF02151:UvrB/uvrC motif|PF08459:UvrC Helix-hairpin-helix N-terminal	GIY-YIG
SAUSA300_RS07535	18.0281	51.4582	20.1097	29.2849	65.6363	45.9628	29.8653	46.9613	-0.659364	0.258656	0.536424	SAUSA300_RS07535	NC_007793.1	1545736	1545921	-	186	protein_coding	hypothetical protein && -	-
SAUSA300_RS08570	2043.19	2705.84	2755.99	2077.34	1794.06	2307.11	2501.67	2059.5	0.280525	0.258928	0.536424	SAUSA300_RS08570	NC_007793.1	1720978	1721286	-	309	protein_coding	DUF1292 domain-containing protein && PF06949:Protein of unknown function (DUF1292)	-
SAUSA300_RS04745	18.8866	95.412	16.2793	18.8935	38.5483	10.0894	43.526	22.5104	0.94583	0.259045	0.536424	SAUSA300_RS04745	NC_007793.1	967549	968190	+	642	protein_coding	L-threonylcarbamoyladenylate synthase && PF01300:Telomere recombination	Sua5_yciO_yrdC
SAUSA300_RS08365	2566	5963.79	2899.63	2450.48	2899.46	3003.27	3809.81	2784.41	0.452268	0.259178	0.536424	SAUSA300_RS08365	NC_007793.1	1683691	1684374	-	684	protein_coding	NfeD family protein && -	-
SAUSA300_RS12640	1437.96	507.077	1537.92	1714.58	1318.98	2002.18	1160.98	1678.58	-0.531644	0.259556	0.536663	SAUSA300_RS12640	NC_007793.1	2459000	2460232	-	1233	protein_coding	ABC transporter permease && PF12698:ABC-2 family transporter protein	-
SAUSA300_RS01795	366.572	972.345	468.27	381.648	527.174	365.46	602.395	424.761	0.503442	0.25967	0.536663	SAUSA300_RS01795	NC_007793.1	391101	392027	+	927	protein_coding	VOC family protein && PF00903:Glyoxalase/Bleomycin resistance protein/Dioxygenase superfamily	Glyoxalase
SAUSA300_RS02925	5785.31	981.993	5268.75	8433.1	2974.47	9218.34	4012.02	6875.3	-0.777051	0.260026	0.537009	sdrE	NC_007793.1	618896	622360	+	3465	protein_coding	MSCRAMM family adhesin SdrE && PF00746:Gram positive anchor|PF10425:C-terminus of bacterial fibrinogen-binding adhesin|PF04650:YSIRK type signal peptide|PF05738:Cna protein B-type domain	YSIRK_signal
SAUSA300_RS04255	843.03	865.14	721.078	700.003	707.414	673.747	809.749	693.721	0.222964	0.260591	0.537362	SAUSA300_RS04255	NC_007793.1	874530	875069	+	540	protein_coding	nitroreductase && PF00881:Nitroreductase family	Nitroreductase
SAUSA300_RS04530	9555.77	10491	9713	11748.9	10479.9	12051.2	9919.93	11426.7	-0.204023	0.260748	0.537362	dltD	NC_007793.1	917331	918506	+	1176	protein_coding	D-alanyl-lipoteichoic acid biosynthesis protein DltD && PF04914:DltD C-terminal region|PF04918:DltD central region|PF04915:DltD N-terminal region	-
SAUSA300_RS02560	1014.73	1015.23	1025.6	875.712	927.243	868.808	1018.52	890.588	0.193631	0.260762	0.537362	glmU	NC_007793.1	533647	534999	+	1353	protein_coding	bifunctional UDP-N-acetylglucosamine diphosphorylase/glucosamine-1-phosphate N-acetyltransferase GlmU && PF00132:Bacterial transferase hexapeptide (six repeats)|PF00483:Nucleotidyl transferase	Hexapep
SAUSA300_RS00715	1395.03	824.402	1655.7	1644.68	1461.71	1971.92	1291.71	1692.77	-0.389837	0.262318	0.539605	SAUSA300_RS00715	NC_007793.1	156086	156841	-	756	protein_coding	GntR family transcriptional regulator && PF00392:Bacterial regulatory proteins, gntR family	GntR
SAUSA300_RS13350	520.24	661.452	569.776	512.958	1310.64	617.695	583.823	813.765	-0.47917	0.262382	0.539605	cntA	NC_007793.1	2595753	2597351	-	1599	protein_coding	staphylopine-dependent metal ABC transporter substrate-binding protein CntA && PF00496:Bacterial extracellular solute-binding proteins, family 5 Middle	-
SAUSA300_RS12540	260.979	118.997	234.614	181.377	115.645	151.341	204.863	149.454	0.455912	0.262418	0.539605	SAUSA300_RS12540	NC_007793.1	2438174	2439091	-	918	protein_coding	bile acid:sodium symporter family protein && PF01758:Sodium Bile acid symporter family	-
SAUSA300_RS02900	108.169	45.0259	70.8629	155.871	86.4732	81.8362	74.6858	108.06	-0.531132	0.262815	0.54003	tadA	NC_007793.1	608643	609113	+	471	protein_coding	tRNA adenosine(34) deaminase TadA && PF00383:Cytidine and deoxycytidylate deaminase zinc-binding region	-
SAUSA300_RS00440	50.6505	187.608	58.414	54.7911	89.5988	36.9944	98.8908	60.4614	0.706645	0.26335	0.540739	cstA	NC_007793.1	93110	94177	+	1068	protein_coding	persulfide response sulfurtransferase CstA && PF00581:Rhodanese-like domain|PF01206:Sulfurtransferase TusA|PF13686:DsrE/DsrF/DrsH-like family	SirA
SAUSA300_RS10915	1883.51	1824.62	2224.52	1887.46	4365.34	1924.83	1977.55	2725.88	-0.462988	0.263651	0.540968	SAUSA300_RS10915	NC_007793.1	2142753	2144006	-	1254	protein_coding	SdrH family protein && -	-
SAUSA300_RS04415	5150.04	8090.72	5723.61	7726.48	8246.21	7384.31	6321.46	7785.67	-0.300642	0.26404	0.541377	sufD	NC_007793.1	898628	899935	+	1308	protein_coding	Fe-S cluster assembly protein SufD && PF01458:Uncharacterized protein family (UPF0051)	-
SAUSA300_RS00025	9759.23	16146.1	11356.3	8918.66	10610.2	10322.6	12420.5	9950.46	0.319863	0.26482	0.542585	recF	NC_007793.1	3939	5051	+	1113	protein_coding	DNA replication/repair protein RecF && PF02463:RecF/RecN/SMC N terminal domain	SMC_N
SAUSA300_RS04640	2538.53	2749.79	3701.15	1478.41	3153.67	2117.65	2996.49	2249.91	0.413458	0.266482	0.545546	SAUSA300_RS04640	NC_007793.1	937855	939045	+	1191	protein_coding	ornithine--oxo-acid transaminase && PF00202:Aminotransferase class-III	Aminotran_3
SAUSA300_RS07375	789.804	690.397	777.576	600.812	681.368	658.052	752.592	646.744	0.21922	0.266799	0.545546	SAUSA300_RS07375	NC_007793.1	1519550	1520125	-	576	protein_coding	YpiB family protein && PF08858:IDEAL domain|PF08864:UPF0302 domain	-
SAUSA300_RS08235	168.263	92.1959	162.793	215.386	141.691	206.272	141.084	187.783	-0.410677	0.266839	0.545546	SAUSA300_RS08235	NC_007793.1	1659071	1659274	-	204	protein_coding	YqgQ family protein && PF06014:Bacterial protein of unknown function (DUF910)	-
SAUSA300_RS05310	2028.59	524.23	2067.47	1207.29	589.685	1177.1	1540.1	991.358	0.635671	0.267364	0.546228	SAUSA300_RS05310	NC_007793.1	1082260	1083279	+	1020	protein_coding	cytochrome d ubiquinol oxidase subunit II && PF02322:Cytochrome bd terminal oxidase subunit II	-
SAUSA300_RS05895	388.034	413.809	450.075	279.623	413.613	331.829	417.306	341.688	0.288723	0.267754	0.546533	SAUSA300_RS05895	NC_007793.1	1190120	1190917	+	798	protein_coding	VOC family protein && PF00903:Glyoxalase/Bleomycin resistance protein/Dioxygenase superfamily	Glyoxalase
SAUSA300_RS12720	2712.8	1455.84	2479.24	2039.55	1362.74	1690.53	2215.96	1697.61	0.384519	0.267897	0.546533	SAUSA300_RS12720	NC_007793.1	2474723	2476105	-	1383	protein_coding	zinc ribbon domain-containing protein && -	-
SAUSA300_RS13990	143.367	71.827	143.641	162.484	160.444	152.462	119.612	158.463	-0.403256	0.268215	0.54679	SAUSA300_RS13990	NC_007793.1	2724042	2725148	-	1107	protein_coding	NAD(P)-binding domain-containing protein && PF13738:Pyridine nucleotide-disulphide oxidoreductase	-
SAUSA300_RS02395	15846.7	10334.5	16078.2	13362.4	26715	16307.8	14086.5	18795.1	-0.416026	0.26868	0.547347	treP	NC_007793.1	504214	505641	+	1428	protein_coding	PTS system trehalose-specific EIIBC component && PF02378:Phosphotransferase system, EIIC|PF00367:phosphotransferase system, EIIB	-
SAUSA300_RS12420	721.984	836.195	1048.58	633.876	502.17	890.108	868.919	675.385	0.363706	0.269149	0.547542	SAUSA300_RS12420	NC_007793.1	2416019	2416261	-	243	protein_coding	hypothetical protein && -	-
SAUSA300_RS01570	15.4527	16.0807	9.57607	21.7275	12.5022	29.1471	13.7031	21.1256	-0.6226	0.269196	0.547542	SAUSA300_RS01570	NC_007793.1	347152	347652	+	501	protein_coding	TIGR01741 family protein && PF04634:Protein of unknown function, DUF600	-
SAUSA300_RS01035	1717.82	1012.01	1933.41	1988.54	2304.56	1737.62	1554.41	2010.24	-0.370835	0.269352	0.547542	SAUSA300_RS01035	NC_007793.1	228947	231736	+	2790	protein_coding	type I restriction endonuclease subunit R && PF12008:Type I restriction and modification enzyme - subunit R C terminal|PF04313:Type I restriction enzyme R protein N terminus (HSDR_N)|PF04851:Type III restriction enzyme, res subunit	-
SAUSA300_RS14420	329.657	260.507	321.756	421.324	284.424	432.723	303.973	379.49	-0.319469	0.270113	0.548697	SAUSA300_RS14420	NC_007793.1	2821000	2821611	-	612	protein_coding	flavin reductase family protein && PF01613:Flavin reductase like domain	Flavin_Reduct
SAUSA300_RS08500	36.9147	28.9452	30.6434	12.2808	33.3391	20.1788	32.1678	21.9329	0.558974	0.270443	0.548977	SAUSA300_RS08500	NC_007793.1	1707696	1707965	+	270	protein_coding	hypothetical protein && -	-
SAUSA300_RS08360	9548.04	20577.9	10473.3	9125.55	10315.3	10973.9	13533.1	10138.3	0.416659	0.270787	0.549283	floA	NC_007793.1	1682684	1683673	-	990	protein_coding	flotillin-like protein FloA && PF12127:SigmaW regulon antibacterial	-
SAUSA300_RS09265	3852.01	2798.04	3791.16	3134.43	2222.26	3090.72	3480.4	2815.8	0.305781	0.270987	0.549297	dat	NC_007793.1	1870313	1871161	-	849	protein_coding	D-amino-acid transaminase && PF01063:Amino-transferase class IV	-
SAUSA300_RS08310	2333.36	2785.17	2658.32	2142.52	2253.51	2331.77	2592.28	2242.6	0.208979	0.2714	0.549743	SAUSA300_RS08310	NC_007793.1	1674486	1675304	-	819	protein_coding	pyruvate%2C water dikinase regulatory protein && PF03618:Kinase/pyrophosphorylase	DUF299
SAUSA300_RS09440	122.763	90.0518	71.8205	100.135	55.2179	49.3259	94.8784	68.2264	0.473622	0.271664	0.549889	SAUSA300_RS09440	NC_007793.1	1909364	1909717	+	354	protein_coding	CrcB family protein && PF02537:CrcB-like protein, Camphor Resistance (CrcB)	-
SAUSA300_RS08205	15.4527	7.50431	4.78803	22.6722	14.5858	10.0894	9.24834	15.7825	-0.765108	0.272389	0.550964	comGC	NC_007793.1	1654746	1655057	-	312	protein_coding	competence type IV pilus major pilin ComGC && -	-
SAUSA300_RS04020	1497.19	1302.53	1402.89	1238.47	1138.74	1266.78	1400.87	1214.66	0.205997	0.272713	0.550979	SAUSA300_RS04020	NC_007793.1	831231	831716	+	486	protein_coding	DapH/DapD/GlmU-related protein && PF14602:Hexapeptide repeat of succinyl-transferase	-
SAUSA300_RS11520	2561.71	1395.8	2644.91	1656.01	1652.37	1830.66	2200.81	1713.01	0.361688	0.272783	0.550979	deoD	NC_007793.1	2255243	2255953	+	711	protein_coding	purine-nucleoside phosphorylase && PF01048:Phosphorylase superfamily	-
SAUSA300_RS04420	4758.57	8509.89	4793.78	7582.89	8134.74	7411.22	6020.75	7709.62	-0.35679	0.273222	0.551265	SAUSA300_RS04420	NC_007793.1	900041	901291	+	1251	protein_coding	cysteine desulfurase && PF00266:Aminotransferase class-V	Aminotran_5
SAUSA300_RS04355	68.6786	389.152	84.2694	44.3997	176.072	79.5941	180.7	100.022	0.852507	0.273311	0.551265	SAUSA300_RS04355	NC_007793.1	886681	887064	+	384	protein_coding	hypothetical protein && -	-
SAUSA300_RS00035	10901	14994.7	11601.4	14410	14546.3	15663.2	12499	14873.2	-0.250926	0.273699	0.551657	gyrA	NC_007793.1	7032	9695	+	2664	protein_coding	DNA gyrase subunit A && PF00521:DNA gyrase/topoisomerase IV, subunit A|PF03989:DNA gyrase C-terminal domain, beta-propeller	-
SAUSA300_RS15260	30.9054	86.8356	22.9826	75.5739	83.3477	57.1732	46.9079	72.0316	-0.62504	0.27465	0.552583	SAUSA300_RS15260	NC_007793.1	1026480	1026770	-	291	protein_coding	hypothetical protein && -	-
Novel00364	30.0469	37.5216	22.9826	46.289	40.632	34.7523	30.1837	40.5578	-0.432683	0.27483	0.552583	-	NC_007793.1	2201314	2202822	+	1509	-	PF00270:DEAD/DEAH box helicase|PF00271:Helicase conserved C-terminal domain	DEAD
SAUSA300_RS06035	2920.56	2505.37	2965.71	2431.59	2379.58	2475.26	2797.21	2428.81	0.203862	0.274926	0.552583	rpe	NC_007793.1	1221247	1221891	+	645	protein_coding	ribulose-phosphate 3-epimerase && PF00834:Ribulose-phosphate 3 epimerase family	-
SAUSA300_RS00140	511.655	647.515	533.387	614.038	757.422	646.842	564.186	672.767	-0.254405	0.275104	0.552583	SAUSA300_RS00140	NC_007793.1	34513	35769	+	1257	protein_coding	DUF3578 domain-containing protein && PF12102:Domain of unknown function (DUF3578)|PF13020:Domain of unknown function (DUF3883)	-
SAUSA300_RS11490	1122.04	1295.03	931.751	947.507	1008.51	831.814	1116.27	929.276	0.264203	0.275128	0.552583	SAUSA300_RS11490	NC_007793.1	2250205	2251389	-	1185	protein_coding	M20 family metallopeptidase && PF01546:Peptidase family M20/M25/M40|PF07687:Peptidase dimerisation domain	M20_dimer
Novel00124	46.358	22.5129	27.7706	57.6251	39.5902	39.2365	32.2139	45.4839	-0.492699	0.275419	0.552742	-	NC_007793.1	1007284	1007480	+	197	-	PF04101:Glycosyltransferase family 28 C-terminal domain	-
Novel00028	10.3018	31.0893	14.3641	9.44673	16.6695	6.72626	18.5851	10.9475	0.751776	0.275595	0.552742	-	NC_007793.1	330638	331277	-	640	-	PF12698:ABC-2 family transporter protein|PF06013:Proteins of 100 residues with WXG	-
SAUSA300_RS09245	886.812	629.29	1176.9	662.216	718.874	745.494	897.667	708.861	0.341027	0.276391	0.553948	SAUSA300_RS09245	NC_007793.1	1866565	1866876	+	312	protein_coding	PepSY domain-containing protein && PF03413:Peptidase propeptide and YPEB domain	-
SAUSA300_RS01345	20728.9	15080.5	23457.5	15891.3	14777.5	17794.3	19755.6	16154.4	0.290358	0.276745	0.554267	tarS	NC_007793.1	303316	305040	+	1725	protein_coding	poly(ribitol-phosphate) beta-N-acetylglucosaminyltransferase && PF00535:Glycosyl transferase family 2	Glycos_transf_2
SAUSA300_RS04075	37926	84849.1	44539.2	37488.4	50227.4	36574	55771.5	41430	0.428845	0.277606	0.555603	SAUSA300_RS04075	NC_007793.1	842281	843294	+	1014	protein_coding	sugar-binding transcriptional regulator && PF04198:Putative sugar-binding domain	Sugar-bind
SAUSA300_RS12240	237.8	415.953	312.18	258.841	252.127	257.84	321.978	256.269	0.327928	0.277903	0.555806	sarV	NC_007793.1	2388217	2388567	-	351	protein_coding	HTH-type transcriptional regulator SarV && -	-
SAUSA300_RS13690	84.9898	64.3227	66.0748	95.412	106.268	72.8678	71.7958	91.5161	-0.34889	0.278552	0.556714	SAUSA300_RS13690	NC_007793.1	2665057	2665227	-	171	protein_coding	hypothetical protein && -	-
SAUSA300_RS01105	904.84	382.72	961.437	904.997	1536.72	761.188	749.666	1067.64	-0.509819	0.279967	0.55915	SAUSA300_RS01105	NC_007793.1	248545	249813	+	1269	protein_coding	sugar ABC transporter permease && PF00528:Binding-protein-dependent transport system inner membrane component	BPD_transp_1
SAUSA300_RS06785	4185.1	2668.32	4133.99	4878.29	4021.53	4674.75	3662.47	4524.86	-0.304962	0.280333	0.559371	parE	NC_007793.1	1372176	1374167	+	1992	protein_coding	DNA topoisomerase IV subunit B && PF02518:Histidine kinase-, DNA gyrase B-, and HSP90-like ATPase|PF00204:DNA gyrase B|PF00986:DNA gyrase B subunit, carboxyl terminus|PF01751:Toprim domain	DNA_gyraseB
SAUSA300_RS01455	741.729	168.311	822.584	927.669	593.852	1193.91	577.541	905.144	-0.647829	0.28047	0.559371	SAUSA300_RS01455	NC_007793.1	323345	324004	-	660	protein_coding	ABC transporter ATP-binding protein && PF00005:ABC transporter	ABC_tran
SAUSA300_RS06985	5798.19	1468.7	5632.64	7120	4727.9	7493.05	4299.84	6446.99	-0.584283	0.280728	0.559493	SAUSA300_RS06985	NC_007793.1	1414343	1415944	+	1602	protein_coding	ATP-binding cassette domain-containing protein && PF12848:ABC transporter|PF00005:ABC transporter	ABC_tran
SAUSA300_RS00340	4093.24	2531.1	9146.1	5907.04	6371.93	11331.5	5256.81	7870.16	-0.582173	0.281102	0.559846	SAUSA300_RS00340	NC_007793.1	75565	75996	+	432	protein_coding	universal stress protein && PF00582:Universal stress protein family	Usp
SAUSA300_RS07920	52.3674	33.2334	35.4314	36.8423	21.8788	29.1471	40.3441	29.2894	0.463565	0.281326	0.559891	SAUSA300_RS07920	NC_007793.1	1603674	1603922	-	249	protein_coding	hypothetical protein && -	-
SAUSA300_RS02350	236.083	524.23	251.851	256.007	254.211	241.024	337.388	250.414	0.42884	0.281754	0.559891	SAUSA300_RS02350	NC_007793.1	492868	493137	-	270	protein_coding	hypothetical protein && -	-
SAUSA300_RS01650	1629.4	2366	2327.94	2378.69	2505.64	2765.61	2107.78	2549.98	-0.274885	0.282003	0.559891	SAUSA300_RS01650	NC_007793.1	359589	360266	+	678	protein_coding	ABC transporter ATP-binding protein && PF07673:Protein of unknown function (DUF1602)|PF00005:ABC transporter	ABC_tran
SAUSA300_RS10435	2286.14	2350.99	2274.32	1947.92	2238.93	1762.28	2303.82	1983.04	0.216229	0.282329	0.559891	SAUSA300_RS10435	NC_007793.1	2073161	2074003	-	843	protein_coding	DUF4097 family beta strand repeat-containing protein && PF13349:Putative adhesin	-
SAUSA300_RS05420	5171.5	9131.68	7782.47	4046.04	6892.86	6041.3	7361.88	5660.06	0.379245	0.282494	0.559891	SAUSA300_RS05420	NC_007793.1	1102513	1103340	+	828	protein_coding	inositol monophosphatase && PF00459:Inositol monophosphatase family	-
SAUSA300_RS03160	34.3393	17.1527	24.8978	30.2296	38.5483	38.1155	25.4633	35.6311	-0.47336	0.28263	0.559891	SAUSA300_RS03160	NC_007793.1	661865	662491	+	627	protein_coding	DUF443 domain-containing protein && PF04276:Protein of unknown function (DUF443)	-
SAUSA300_RS01915	113.32	97.5561	80.4389	100.135	62.5108	59.4153	97.1049	74.0205	0.389127	0.282677	0.559891	SAUSA300_RS01915	NC_007793.1	415027	415872	+	846	protein_coding	ParB/RepB/Spo0J family partition protein && PF02195:ParB-like nuclease domain	ParBc
SAUSA300_RS15975	285.016	108.277	274.833	413.767	214.62	323.981	222.709	317.456	-0.51052	0.282696	0.559891	SAUSA300_RS15975	NC_007793.1	856030	856176	-	147	protein_coding	hypothetical protein && -	-
SAUSA300_RS12355	120.188	155.446	124.489	94.4673	135.44	84.0782	133.374	104.662	0.348006	0.282951	0.559905	SAUSA300_RS12355	NC_007793.1	2405463	2405765	+	303	protein_coding	urease subunit gamma && PF00547:Urease, gamma subunit	-
SAUSA300_RS08355	9548.04	21760.4	10631.3	9350.38	11429.1	10479.5	13979.9	10419.6	0.424023	0.283096	0.559905	SAUSA300_RS08355	NC_007793.1	1681969	1682667	-	699	protein_coding	hypothetical protein && -	-
SAUSA300_RS07205	206.894	153.302	176.2	165.318	102.101	155.825	178.799	141.081	0.342596	0.283714	0.560327	SAUSA300_RS07205	NC_007793.1	1454404	1454655	-	252	protein_coding	NifU N-terminal domain-containing protein && PF08712:Scaffold protein Nfu/NifU N terminal	-
SAUSA300_RS13325	365.713	247.642	385.915	330.636	536.551	410.302	333.09	425.829	-0.353375	0.284208	0.560327	SAUSA300_RS13325	NC_007793.1	2591180	2592373	-	1194	protein_coding	MFS transporter && PF07690:Major Facilitator Superfamily	MFS_1
SAUSA300_RS09570	279.007	168.311	205.885	308.908	249.001	261.203	217.734	273.038	-0.325183	0.284216	0.560327	SAUSA300_RS09570	NC_007793.1	1929784	1930161	-	378	protein_coding	DUF1433 domain-containing protein && PF07252:Protein of unknown function (DUF1433)	-
SAUSA300_RS00445	126.197	510.293	127.362	133.199	229.206	113.225	254.617	158.544	0.682308	0.284406	0.560327	cstB	NC_007793.1	94208	95542	+	1335	protein_coding	persulfide dioxygenase-sulfurtransferase CstB && PF00753:Metallo-beta-lactamase superfamily|PF00581:Rhodanese-like domain	Rhodanese
SAUSA300_RS06830	1432.81	753.648	1297.56	977.737	841.812	915.892	1161.34	911.814	0.349271	0.284639	0.560327	SAUSA300_RS06830	NC_007793.1	1384825	1385808	+	984	protein_coding	LCP family protein && PF03816:Cell envelope-related transcriptional attenuator domain	-
SAUSA300_RS04085	12220.5	35777.4	15291.1	15638.1	13090.8	16267.5	21096.3	14998.8	0.492124	0.284715	0.560327	SAUSA300_RS04085	NC_007793.1	844496	845686	+	1191	protein_coding	phosphoglycerate kinase && PF00162:Phosphoglycerate kinase	-
Novel00083	27.4714	32.1613	11.4913	9.44673	11.4603	23.5419	23.708	14.8163	0.685044	0.284755	0.560327	-	NC_007793.1	816673	817394	-	722	-	PF16321:Sigma 54 modulation/S30EA ribosomal protein C terminus	-
SAUSA300_RS13100	355.412	91.1238	331.332	195.547	153.151	177.125	259.289	175.275	0.565826	0.285127	0.560327	bioB	NC_007793.1	2547875	2548882	-	1008	protein_coding	biotin synthase BioB && PF06968:Biotin and Thiamin Synthesis associated domain|PF04055:Radical SAM superfamily	Radical_SAM
SAUSA300_RS14230	123.621	97.5561	113.955	102.025	181.281	146.857	111.711	143.388	-0.357564	0.285367	0.560327	SAUSA300_RS14230	NC_007793.1	2768206	2768961	-	756	protein_coding	ABC transporter ATP-binding protein && PF00005:ABC transporter|PF07673:Protein of unknown function (DUF1602)	ABC_tran
Novel00351	19.7451	30.0173	19.1521	20.7828	3.12554	16.8156	22.9715	13.5747	0.75273	0.285367	0.560327	-	NC_007793.1	2185008	2185810	+	803	-	PF04539:Sigma-70 region 3|PF04545:Sigma-70, region 4|PF04542:Sigma-70 region 2	Sigma70_r3
Novel00031	560.589	195.112	547.751	648.046	474.04	719.71	434.484	613.932	-0.498089	0.285472	0.560327	-	NC_007793.1	427968	430046	+	2079	-	PF13192:Thioredoxin domain|PF07992:Pyridine nucleotide-disulphide oxidoreductase|PF00578:AhpC/TSA family	Pyr_redox_2
SAUSA300_RS10255	6.86786	24.657	15.3217	11.3361	6.25108	10.0894	15.6155	9.22552	0.745537	0.285951	0.560882	SAUSA300_RS10255	NC_007793.1	2034944	2035036	-	93	protein_coding	hypothetical protein && -	-
SAUSA300_RS04830	60.0938	75.0431	63.202	30.2296	70.8456	43.7207	66.113	48.2653	0.454739	0.28636	0.561297	SAUSA300_RS04830	NC_007793.1	984763	985644	+	882	protein_coding	ABC transporter permease && PF12911:N-terminal TM domain of oligopeptide transport permease C|PF00528:Binding-protein-dependent transport system inner membrane component	BPD_transp_1
SAUSA300_RS12450	5187.81	3506.66	6218.7	3656.83	4265.32	4040.24	4971.05	3987.46	0.318155	0.286771	0.561442	SAUSA300_RS12450	NC_007793.1	2420781	2421734	+	954	protein_coding	2-hydroxyacid dehydrogenase family protein && PF00389:D-isomer specific 2-hydroxyacid dehydrogenase, catalytic domain|PF02826:D-isomer specific 2-hydroxyacid dehydrogenase, NAD binding domain	2-Hacid_dh_C
SAUSA300_RS00365	189.725	139.366	155.132	194.603	245.876	163.672	161.408	201.384	-0.318147	0.286914	0.561442	SAUSA300_RS00365	NC_007793.1	79705	80397	+	693	protein_coding	class I SAM-dependent methyltransferase && PF13489:Methyltransferase domain	-
SAUSA300_RS13790	1929.87	1286.45	2037.79	2239.82	1938.88	2274.6	1751.37	2151.1	-0.296389	0.287025	0.561442	SAUSA300_RS13790	NC_007793.1	2681398	2682675	-	1278	protein_coding	hydroxymethylglutaryl-CoA reductase%2C degradative && PF00368:Hydroxymethylglutaryl-coenzyme A reductase	-
SAUSA300_RS14435	65.2447	46.0979	95.7607	106.748	53.1342	137.888	69.0344	99.2569	-0.521916	0.287443	0.561875	SAUSA300_RS14435	NC_007793.1	2822904	2823671	-	768	protein_coding	tyrosine-protein phosphatase && -	-
SAUSA300_RS06090	2242.36	1227.49	2672.68	2910.54	2144.12	3045.87	2047.51	2700.18	-0.399053	0.288306	0.563174	SAUSA300_RS06090	NC_007793.1	1231491	1231724	+	234	protein_coding	acyl carrier protein && PF00550:Phosphopantetheine attachment site	PP-binding
SAUSA300_RS06395	1290.3	1528.74	1257.34	1171.4	1211.67	1138.98	1358.79	1174.01	0.210602	0.289014	0.564172	SAUSA300_RS06395	NC_007793.1	1302533	1303399	+	867	protein_coding	2-oxoacid:ferredoxin oxidoreductase subunit beta && PF02775:Thiamine pyrophosphate enzyme, C-terminal TPP binding domain|PF12367:Pyruvate ferredoxin oxidoreductase beta subunit C terminal	-
Novel00121	12.8772	46.0979	10.5337	32.1189	52.0923	29.1471	23.1696	37.7861	-0.715511	0.289462	0.564535	-	NC_007793.1	992435	992644	+	210	-	PF13743:Thioredoxin	-
SAUSA300_RS08940	1554.71	1093.49	1851.05	1331.04	1058.52	1233.15	1499.75	1207.57	0.31274	0.289597	0.564535	SAUSA300_RS08940	NC_007793.1	1797197	1797901	-	705	protein_coding	response regulator && PF00486:Transcriptional regulatory protein, C terminal|PF00072:Response regulator receiver domain	Response_reg
Novel00316	6.86786	10.7204	8.61846	25.5062	6.25108	12.3315	8.73559	14.6962	-0.7648	0.29007	0.56507	-	NC_007793.1	1985217	1985465	+	249	-	PF00206:Lyase	-
SAUSA300_RS11320	291.884	185.464	397.407	395.818	300.052	461.87	291.585	385.913	-0.403555	0.290476	0.565473	SAUSA300_RS11320	NC_007793.1	2219722	2219955	-	234	protein_coding	DUF1146 family protein && PF06612:Protein of unknown function (DUF1146)	-
SAUSA300_RS09405	72.971	131.862	80.4389	103.914	159.402	113.225	95.0905	125.514	-0.403353	0.290673	0.565473	sigS	NC_007793.1	1904644	1905114	+	471	protein_coding	RNA polymerase sigma factor SigS && PF04542:Sigma-70 region 2	Sigma70_r2
SAUSA300_RS08375	4948.29	5339.86	4584.06	4561.83	3775.65	4483.05	4957.4	4273.51	0.214123	0.291355	0.566413	mtaB	NC_007793.1	1685087	1686433	-	1347	protein_coding	tRNA (N(6)-L-threonylcarbamoyladenosine(37)-C(2))-methylthiotransferase MtaB && PF00919:Uncharacterized protein family UPF0004|PF04055:Radical SAM superfamily|PF01938:TRAM domain	Radical_SAM
SAUSA300_RS01410	1643.99	975.561	2099.07	1068.43	1217.92	1350.86	1572.88	1212.4	0.375787	0.292081	0.567438	rbsD	NC_007793.1	315440	315844	-	405	protein_coding	D-ribose pyranase && PF05025:RbsD / FucU transport protein family	-
SAUSA300_RS08960	23303.5	20297	24412.3	18432.5	20558.8	20118.2	22670.9	19703.2	0.202436	0.292634	0.568075	SAUSA300_RS08960	NC_007793.1	1801077	1802438	+	1362	protein_coding	amino acid permease && PF00324:Amino acid permease	AA_permease
SAUSA300_RS08115	165.687	94.3399	124.489	130.365	78.1385	81.8362	128.172	96.7799	0.405299	0.292808	0.568075	SAUSA300_RS08115	NC_007793.1	1641686	1642777	-	1092	protein_coding	replication initiation factor domain-containing protein && PF02486:Replication initiation factor	Rep_trans
SAUSA300_RS09815	5554.38	3784.32	6021.43	3996.91	4098.62	4507.71	5120.04	4201.08	0.285484	0.293923	0.569757	SAUSA300_RS09815	NC_007793.1	1976504	1977700	-	1197	protein_coding	exonuclease SbcCD subunit D && PF00149:Calcineurin-like phosphoesterase	Metallophos
SAUSA300_RS11725	2165.95	1618.79	2262.82	2080.17	2681.71	2526.83	2015.85	2429.57	-0.269089	0.294405	0.569757	SAUSA300_RS11725	NC_007793.1	2303099	2303782	-	684	protein_coding	hemolysin III family protein && PF03006:Haemolysin-III related	-
SAUSA300_RS04010	4758.57	3971.93	5122.24	3758.86	4164.26	3978.58	4617.58	3967.23	0.219086	0.294652	0.569757	hprK	NC_007793.1	829446	830378	+	933	protein_coding	HPr(Ser) kinase/phosphatase && PF02603:HPr Serine kinase N terminus|PF07475:HPr Serine kinase C-terminal domain	-
SAUSA300_RS08155	821.568	795.457	944.2	710.394	830.352	622.179	853.742	720.975	0.243749	0.29473	0.569757	SAUSA300_RS08155	NC_007793.1	1647044	1647874	-	831	protein_coding	biotin/lipoate A/B protein ligase family protein && PF03099:Biotin/lipoate A/B protein ligase family	BPL_LipA_LipB
SAUSA300_RS00105	3462.26	2933.11	3789.25	2894.48	2744.22	3097.44	3394.87	2912.05	0.22143	0.294798	0.569757	yycF	NC_007793.1	24952	25653	+	702	protein_coding	response regulator YycF && PF00072:Response regulator receiver domain|PF00486:Transcriptional regulatory protein, C terminal	Response_reg
SAUSA300_RS07910	331.374	200.472	375.382	236.168	258.378	219.724	302.409	238.09	0.345836	0.294874	0.569757	SAUSA300_RS07910	NC_007793.1	1601926	1602468	-	543	protein_coding	NUDIX hydrolase && PF00293:NUDIX domain	NUDIX
SAUSA300_RS10825	66.9616	78.2593	87.1422	123.752	82.3059	87.4414	77.4544	97.8332	-0.340402	0.295847	0.571249	SAUSA300_RS10825	NC_007793.1	2125448	2125630	+	183	protein_coding	hypothetical protein && -	-
SAUSA300_RS01005	16468.3	3072.48	14827.6	18890.6	14193.1	19656.4	11456.1	17580	-0.617801	0.296302	0.571741	ptsG	NC_007793.1	221333	223378	-	2046	protein_coding	glucose-specific PTS transporter subunit IIBC && PF00358:phosphoenolpyruvate-dependent sugar phosphotransferase system, EIIA 1|PF02378:Phosphotransferase system, EIIC|PF00367:phosphotransferase system, EIIB	-
SAUSA300_RS10015	57.5183	22.5129	48.8379	86.91	37.5065	63.8995	42.9564	62.772	-0.543767	0.297218	0.572631	SAUSA300_RS10015	NC_007793.1	1997242	1997323	-	82	protein_coding	tRNA-Leu && -	-
SAUSA300_RS12885	1292.02	2063.69	1404.81	855.874	1745.09	986.518	1586.84	1195.83	0.408048	0.297301	0.572631	SAUSA300_RS12885	NC_007793.1	2507834	2508262	+	429	protein_coding	Hsp20/alpha crystallin family protein && PF00011:Hsp20/alpha crystallin family	-
SAUSA300_RS12415	10245.1	1417.24	7189.71	16475.1	3115.12	13426.7	6284.03	11005.7	-0.808463	0.297367	0.572631	SAUSA300_RS12415	NC_007793.1	2415199	2416002	+	804	protein_coding	CHAP domain-containing protein && PF05257:CHAP domain	-
SAUSA300_RS05160	1922.14	2762.66	2335.6	3010.67	2197.25	3496.53	2340.13	2901.49	-0.310292	0.297926	0.572939	qoxD	NC_007793.1	1052722	1053000	-	279	protein_coding	cytochrome aa3 quinol oxidase subunit IV && PF03626:Prokaryotic Cytochrome C oxidase subunit IV	-
SAUSA300_RS13555	2288.71	1208.19	2980.07	2076.39	3935.05	2866.51	2158.99	2959.32	-0.454784	0.297928	0.572939	SAUSA300_RS13555	NC_007793.1	2639322	2640002	-	681	protein_coding	GntR family transcriptional regulator && PF00392:Bacterial regulatory proteins, gntR family|PF07729:FCD domain	FCD
SAUSA300_RS13355	105.593	320.541	104.379	145.48	658.447	115.467	176.838	306.465	-0.794147	0.298234	0.573141	cntM	NC_007793.1	2597494	2598795	-	1302	protein_coding	staphylopine dehydrogenase CntM && PF10100:Uncharacterized protein conserved in bacteria (DUF2338)	-
SAUSA300_RS04905	4519.05	3866.87	4701.85	3713.51	3525.61	4079.48	4362.59	3772.87	0.20962	0.299507	0.575199	fabI	NC_007793.1	1000168	1000938	+	771	protein_coding	enoyl-ACP reductase FabI && PF13561:Enoyl-(Acyl carrier protein) reductase	-
SAUSA300_RS06295	944.331	1049.53	1172.11	1121.33	1475.25	1161.4	1055.32	1252.66	-0.247377	0.299868	0.575504	rbfA	NC_007793.1	1278885	1279235	+	351	protein_coding	30S ribosome-binding factor RbfA && PF02033:Ribosome-binding factor A	-
SAUSA300_RS08890	539.985	309.821	483.591	646.157	478.207	552.674	444.466	559.013	-0.330175	0.300401	0.576139	SAUSA300_RS08890	NC_007793.1	1784688	1784810	-	123	protein_coding	hypothetical protein && -	-
SAUSA300_RS08465	1279.14	693.613	1301.39	1588	974.126	1775.73	1091.38	1445.95	-0.405608	0.300763	0.576446	nadD	NC_007793.1	1703362	1703931	-	570	protein_coding	nicotinate (nicotinamide) nucleotide adenylyltransferase && PF01467:Cytidylyltransferase-like	CTP_transf_2
SAUSA300_RS05560	50.6505	42.8818	50.7531	85.9653	44.7994	59.4153	48.0951	63.3933	-0.399693	0.301667	0.577478	isdF	NC_007793.1	1128399	1129364	+	966	protein_coding	hemin ABC transporter permease protein IsdF && PF01032:FecCD transport family	-
SAUSA300_RS12280	651.588	1120.29	550.624	600.812	611.564	596.395	774.166	602.924	0.360188	0.301841	0.577478	mobB	NC_007793.1	2391605	2392090	-	486	protein_coding	molybdopterin-guanine dinucleotide biosynthesis protein B && PF03205:Molybdopterin guanine dinucleotide synthesis protein B	-
SAUSA300_RS13525	235.224	1540.53	268.13	435.494	396.943	395.728	681.294	409.389	0.73437	0.301968	0.577478	fnbB	NC_007793.1	2629241	2632063	-	2823	protein_coding	fibronectin-binding protein FnbB && PF04650:YSIRK type signal peptide|PF00746:Gram positive anchor|PF02986:Fibronectin binding repeat|PF10425:C-terminus of bacterial fibrinogen-binding adhesin	Gram_pos_anchor
SAUSA300_RS11245	3556.69	2594.35	3691.57	3786.25	3649.59	4329.47	3280.87	3921.77	-0.257289	0.302129	0.577478	cls	NC_007793.1	2208454	2209938	+	1485	protein_coding	cardiolipin synthase && PF13091:PLD-like domain|PF13396:Phospholipase_D-nuclease N-terminal	-
SAUSA300_RS00660	192.3	71.827	230.783	211.607	234.415	245.508	164.97	230.51	-0.480957	0.302439	0.577478	SAUSA300_RS00660	NC_007793.1	145877	146284	+	408	protein_coding	hypothetical protein && -	-
SAUSA300_RS11435	2220.04	2969.56	2285.81	2246.43	1986.8	2110.92	2491.8	2114.72	0.236519	0.302518	0.577478	SAUSA300_RS11435	NC_007793.1	2239280	2239615	-	336	protein_coding	helix-turn-helix domain-containing protein && PF01638:HxlR-like helix-turn-helix	DUF24
SAUSA300_RS11845	1978.8	824.402	2034.91	1281.92	176.072	1431.57	1612.71	963.189	0.743661	0.302945	0.577906	SAUSA300_RS11845	NC_007793.1	2327801	2329513	-	1713	protein_coding	lactose-specific PTS transporter subunit EIIC && PF02378:Phosphotransferase system, EIIC|PF02302:PTS system, Lactose/Cellobiose specific IIB subunit	PTS_IIB
SAUSA300_RS15205	159060	169567	269831	144076	82641.3	211773	199486	146163	0.448706	0.303218	0.57804	ssrA	NC_007793.1	854460	854821	+	362	protein_coding	transfer-messenger RNA && -	-
SAUSA300_RS07115	662.748	540.311	824.499	850.206	742.836	851.993	675.853	815.012	-0.26982	0.303751	0.57867	arlR	NC_007793.1	1441610	1442269	-	660	protein_coding	response regulator transcription factor ArlR && PF00072:Response regulator receiver domain|PF00486:Transcriptional regulatory protein, C terminal	Response_reg
SAUSA300_RS04895	988.113	822.258	932.709	836.036	711.581	816.119	914.36	787.912	0.214993	0.304259	0.579149	mgtE	NC_007793.1	996651	998036	+	1386	protein_coding	magnesium transporter && PF00571:CBS domain|PF01769:Divalent cation transporter|PF03448:MgtE intracellular N domain	CBS
SAUSA300_RS13890	1733.28	883.365	3082.54	2407.97	2378.54	3253.27	1899.73	2679.93	-0.496295	0.304409	0.579149	SAUSA300_RS13890	NC_007793.1	2705692	2707185	-	1494	protein_coding	NAD(P)/FAD-dependent oxidoreductase && PF01593:Flavin containing amine oxidoreductase	Amino_oxidase
SAUSA300_RS06860	37.7732	46.0979	28.7282	33.0636	25.0043	25.784	37.5331	27.9506	0.419203	0.304634	0.579191	SAUSA300_RS06860	NC_007793.1	1391810	1392376	+	567	protein_coding	aminodeoxychorismate/anthranilate synthase component II && PF00117:Glutamine amidotransferase class-I	GATase
SAUSA300_RS14560	415.505	762.224	763.212	675.442	689.702	1221.94	646.981	862.36	-0.414665	0.304986	0.579473	SAUSA300_RS14560	NC_007793.1	2847030	2847545	+	516	protein_coding	YceI family protein && PF04264:YceI-like domain	-
SAUSA300_RS01145	925.444	463.123	910.684	1030.64	905.365	1012.3	766.417	982.768	-0.358267	0.305204	0.579502	SAUSA300_RS01145	NC_007793.1	257470	259026	-	1557	protein_coding	sensor histidine kinase && PF06580:Histidine kinase|PF02518:Histidine kinase-, DNA gyrase B-, and HSP90-like ATPase	His_kinase
SAUSA300_RS15420	36.0563	67.5388	29.6858	21.7275	42.7157	28.0261	44.427	30.8231	0.524573	0.305871	0.580338	SAUSA300_RS15420	NC_007793.1	1959838	1960046	+	209	protein_coding	hypothetical protein && -	-
SAUSA300_RS07310	8091.2	5076.13	9199.73	9072.64	7797.18	11487.3	7455.68	9452.38	-0.342289	0.306237	0.580338	recU	NC_007793.1	1504307	1504933	+	627	protein_coding	Holliday junction resolvase RecU && PF03838:Recombination protein U	-
SAUSA300_RS07405	3495.74	1164.24	3403.33	3883.55	3010.94	4350.77	2687.77	3748.42	-0.479759	0.306288	0.580338	ndk	NC_007793.1	1525749	1526198	-	450	protein_coding	nucleoside-diphosphate kinase && PF00334:Nucleoside diphosphate kinase	NDK
Novel00161	14.5942	55.7463	11.4913	11.3361	26.0462	8.96835	27.2773	15.4502	0.812981	0.306619	0.580338	-	NC_007793.1	1202781	1203232	-	452	-	PF00156:Phosphoribosyl transferase domain	Pribosyltran
SAUSA300_RS05280	1913.56	1510.51	2140.25	1985.7	2410.83	2223.03	1854.77	2206.52	-0.250334	0.306776	0.580338	SAUSA300_RS05280	NC_007793.1	1076325	1077497	+	1173	protein_coding	class I SAM-dependent rRNA methyltransferase && PF10672:S-adenosylmethionine-dependent methyltransferase	-
SAUSA300_RS13320	688.503	589.625	501.786	571.527	507.379	369.944	593.304	482.95	0.296527	0.306867	0.580338	SAUSA300_RS13320	NC_007793.1	2590207	2590956	+	750	protein_coding	hypothetical protein && -	-
SAUSA300_RS08335	402.628	486.708	454.863	506.345	560.513	493.259	448.067	520.039	-0.215615	0.307132	0.580455	cdd	NC_007793.1	1679488	1679892	-	405	protein_coding	cytidine deaminase && PF00383:Cytidine and deoxycytidylate deaminase zinc-binding region	-
SAUSA300_RS06290	17931.1	23477.8	19650.1	21251.4	24695.9	25619.2	20353	23855.5	-0.229091	0.30776	0.581257	infB	NC_007793.1	1276382	1278499	+	2118	protein_coding	translation initiation factor IF-2 && PF11987:Translation-initiation factor 2|PF04760:Translation initiation factor IF-2, N-terminal region|PF00009:Elongation factor Tu GTP binding domain	GTP_EFTU
SAUSA300_RS04915	224.064	191.896	189.606	170.041	184.407	158.067	201.855	170.838	0.241316	0.30806	0.581437	SAUSA300_RS04915	NC_007793.1	1002560	1004128	+	1569	protein_coding	alanine/glycine:cation symporter family protein && PF01235:Sodium:alanine symporter family	-
SAUSA300_RS07195	1589.91	1472.99	1606.86	1330.1	1251.26	1494.35	1556.59	1358.57	0.196524	0.308458	0.581803	SAUSA300_RS07195	NC_007793.1	1452789	1453226	-	438	protein_coding	BrxA/BrxB family bacilliredoxin && PF06491:Disulphide isomerase	-
SAUSA300_RS02865	2295.58	6266.1	2551.06	2510	3217.22	2289.17	3704.25	2672.13	0.471085	0.308801	0.582065	hchA	NC_007793.1	600990	601868	+	879	protein_coding	protein deglycase HchA && PF01965:DJ-1/PfpI family	DJ-1_PfpI
SAUSA300_RS08980	1241.37	1673.46	1291.81	1241.3	1047.06	1257.81	1402.21	1182.06	0.246136	0.309258	0.582541	pfkA	NC_007793.1	1806542	1807510	-	969	protein_coding	6-phosphofructokinase && PF00365:Phosphofructokinase	PFK
SAUSA300_RS03015	1699.8	780.449	1646.13	2116.07	1350.23	2010.03	1375.46	1825.44	-0.408136	0.309892	0.583349	SAUSA300_RS03015	NC_007793.1	638296	638952	+	657	protein_coding	uracil-DNA glycosylase && PF03167:Uracil DNA glycosylase superfamily	UDG
SAUSA300_RS10475	200.885	122.213	161.836	176.654	92.7243	96.4097	161.644	121.929	0.406099	0.311324	0.585658	SAUSA300_RS10475	NC_007793.1	2079074	2079454	-	381	protein_coding	GntR family transcriptional regulator && PF00392:Bacterial regulatory proteins, gntR family	GntR
SAUSA300_RS00905	569.174	157.591	844.609	654.659	560.513	1210.73	523.791	808.633	-0.626076	0.311868	0.586026	SAUSA300_RS00905	NC_007793.1	195092	195295	-	204	protein_coding	hypothetical protein && -	-
SAUSA300_RS13410	2864.76	4289.25	3204.15	1489.75	4083	1995.46	3452.72	2522.73	0.452731	0.31193	0.586026	SAUSA300_RS13410	NC_007793.1	2607304	2607999	-	696	protein_coding	SDR family oxidoreductase && PF00106:short chain dehydrogenase	adh_short
SAUSA300_RS09670	40.3487	20.3689	20.1097	21.7275	14.5858	20.1788	26.9424	18.8307	0.52302	0.314209	0.589919	SAUSA300_RS09670	NC_007793.1	1954054	1954197	-	144	protein_coding	gallidermin/nisin family lantibiotic && PF02052:Gallidermin	-
SAUSA300_RS01800	586.343	1647.73	705.756	579.085	930.369	591.911	979.944	700.455	0.484079	0.315399	0.591712	SAUSA300_RS01800	NC_007793.1	392041	393102	+	1062	protein_coding	LLM class flavin-dependent oxidoreductase && PF00296:Luciferase-like monooxygenase	-
SAUSA300_RS02945	950.34	2717.63	793.856	1062.76	1234.59	790.335	1487.28	1029.23	0.530851	0.315599	0.591712	bshB2	NC_007793.1	626738	627403	-	666	protein_coding	bacillithiol biosynthesis deacetylase BshB2 && PF02585:GlcNAc-PI de-N-acetylase	-
SAUSA300_RS03025	279.865	122.213	293.985	320.244	229.206	395.728	232.021	315.06	-0.440054	0.315787	0.591712	SAUSA300_RS03025	NC_007793.1	639466	639834	+	369	protein_coding	DUF423 domain-containing protein && PF04241:Protein of unknown function (DUF423)	-
SAUSA300_RS10275	2407.18	2884.87	2994.44	2315.39	2534.81	2348.59	2762.16	2399.6	0.202913	0.316714	0.593059	rlmD	NC_007793.1	2037890	2039251	-	1362	protein_coding	23S rRNA (uracil(1939)-C(5))-methyltransferase RlmD && PF05958:tRNA (Uracil-5-)-methyltransferase	-
Novel00076	27.4714	43.9538	16.2793	20.7828	12.5022	25.784	29.2349	19.6897	0.56746	0.31732	0.593803	-	NC_007793.1	769667	769981	+	315	-	-	-
Novel00158	193.159	244.426	174.284	146.424	172.946	186.093	203.956	168.488	0.275484	0.317981	0.594649	-	NC_007793.1	1196483	1200926	-	4444	-	PF00988:Carbamoyl-phosphate synthase small chain, CPSase domain|PF00117:Glutamine amidotransferase class-I|PF02786:Carbamoyl-phosphate synthase L chain, ATP binding domain|PF02787:Carbamoyl-phosphate synthetase large chain, oligomerisation domain|PF01979:Amidohydrolase family	CPSase_L_D2
SAUSA300_RS14395	19587.1	9020.19	19064	27848	9782.94	31000.2	15890.4	22877.1	-0.525732	0.318687	0.595579	sasA	NC_007793.1	2811367	2818182	-	6816	protein_coding	serine-rich repeat glycoprotein adhesin SasA && -	-
SAUSA300_RS11705	1862.05	3881.87	1902.76	1536.04	2446.26	1788.06	2548.9	1923.45	0.406066	0.319089	0.595608	SAUSA300_RS11705	NC_007793.1	2298031	2299095	-	1065	protein_coding	Mrp/NBP35 family ATP-binding protein && PF10609:NUBPL iron-transfer P-loop NTPase	-
SAUSA300_RS00930	279.007	953.048	417.516	343.861	2142.04	357.613	549.857	947.837	-0.785829	0.319236	0.595608	SAUSA300_RS00930	NC_007793.1	198827	199858	+	1032	protein_coding	acyl-CoA/acyl-ACP dehydrogenase && -	-
SAUSA300_RS07030	20.6036	26.8011	14.3641	14.1701	13.544	15.6946	20.5896	14.4696	0.505809	0.31933	0.595608	msaC	NC_007793.1	1425295	1425696	-	402	protein_coding	sarA expression modulator MsaC && -	-
SAUSA300_RS07245	83.2728	616.426	65.1172	164.373	139.607	134.525	254.939	146.169	0.801457	0.319931	0.59634	SAUSA300_RS07245	NC_007793.1	1490022	1491344	-	1323	protein_coding	amino acid permease && PF13520:Amino acid permease	-
SAUSA300_RS04785	812.124	1033.45	782.365	749.126	732.418	770.157	875.98	750.567	0.222534	0.320871	0.597518	SAUSA300_RS04785	NC_007793.1	974149	975075	+	927	protein_coding	ABC transporter permease && PF00528:Binding-protein-dependent transport system inner membrane component	BPD_transp_1
SAUSA300_RS11940	350.261	1262.87	322.713	475.171	2509.81	405.818	645.281	1130.27	-0.808901	0.320982	0.597518	alsS	NC_007793.1	2344279	2345943	-	1665	protein_coding	acetolactate synthase AlsS && PF02775:Thiamine pyrophosphate enzyme, C-terminal TPP binding domain|PF02776:Thiamine pyrophosphate enzyme, N-terminal TPP binding domain|PF00205:Thiamine pyrophosphate enzyme, central domain	TPP_enzyme_N
Novel00477	34.3393	22.5129	19.1521	32.1189	19.7951	60.5363	25.3348	37.4834	-0.557624	0.321808	0.598337	-	NC_007793.1	2816136	2816354	+	219	-	PF05345:Putative Ig domain	-
SAUSA300_RS11170	3576.44	2599.71	3333.43	5863.59	1929.5	5250.97	3169.86	4348.02	-0.45592	0.321842	0.598337	SAUSA300_RS11170	NC_007793.1	2190687	2192270	-	1584	protein_coding	PH domain-containing protein && PF03703:Bacterial PH domain	-
SAUSA300_RS04300	712.54	701.117	572.649	686.778	1132.49	658.052	662.102	825.772	-0.31868	0.322425	0.599029	SAUSA300_RS04300	NC_007793.1	879301	880326	+	1026	protein_coding	methionine ABC transporter ATP-binding protein && PF07673:Protein of unknown function (DUF1602)|PF00005:ABC transporter|PF09383:NIL domain	ABC_tran
SAUSA300_RS14180	460.147	162.951	386.873	654.659	270.88	508.954	336.657	478.164	-0.505672	0.322642	0.599042	SAUSA300_RS14180	NC_007793.1	2759482	2760852	-	1371	protein_coding	CitMHS family transporter && PF03600:Citrate transporter	-
SAUSA300_RS00610	27.4714	50.3861	22.9826	28.3402	16.6695	25.784	33.6134	23.5979	0.503056	0.323033	0.599254	sbnA	NC_007793.1	134464	135444	+	981	protein_coding	2%2C3-diaminopropionate biosynthesis protein SbnA && PF00291:Pyridoxal-phosphate dependent enzyme	PALP
SAUSA300_RS13040	51.5089	243.354	64.1596	97.3014	479.249	68.3836	119.674	214.978	-0.846406	0.323177	0.599254	SAUSA300_RS13040	NC_007793.1	2537392	2537496	+	105	protein_coding	putative metal homeostasis protein && -	-
Novel00452	91.8576	96.484	117.786	80.2972	94.808	76.2309	102.042	83.7787	0.28392	0.323891	0.599494	-	NC_007793.1	2678806	2679254	-	449	-	PF06855:YozE SAM-like fold	-
SAUSA300_RS05330	919.435	755.792	970.055	1083.54	1068.93	928.224	881.761	1026.9	-0.219694	0.323935	0.599494	SAUSA300_RS05330	NC_007793.1	1086120	1086338	-	219	protein_coding	DNA-dependent RNA polymerase subunit epsilon && PF07288:Protein of unknown function (DUF1447)	-
SAUSA300_RS04850	58.3768	124.357	61.2868	56.6804	81.264	34.7523	81.3403	57.5656	0.494481	0.323937	0.599494	SAUSA300_RS04850	NC_007793.1	988576	989561	+	986	protein_coding	competence protein CoiA family protein && PF06054:Competence protein CoiA-like family	CoiA
SAUSA300_RS00815	6915.08	2497.86	7624.46	13045	2270.18	11842.7	5679.13	9052.63	-0.672649	0.324663	0.600447	cap8C	NC_007793.1	175534	176298	+	765	protein_coding	type 8 capsular polysaccharide synthesis protein Cap8C && -	-
Novel00395	15.4527	36.4495	5.74564	13.2254	13.544	6.72626	19.2159	11.1652	0.771535	0.325398	0.600883	-	NC_007793.1	2303534	2303706	+	173	-	-	-
SAUSA300_RS01645	1225.91	1230.71	1920.96	1637.12	1688.83	2026.85	1459.19	1784.27	-0.290069	0.325448	0.600883	SAUSA300_RS01645	NC_007793.1	358527	359576	+	1050	protein_coding	FtsX-like permease family protein && PF12704:MacB-like periplasmic core domain|PF02687:FtsX-like permease family	-
SAUSA300_RS09535	67.8201	63.2506	57.4564	58.5698	52.0923	39.2365	62.8424	49.9662	0.3276	0.325531	0.600883	SAUSA300_RS09535	NC_007793.1	1926655	1927296	-	642	protein_coding	ImmA/IrrE family metallo-endopeptidase && PF06114:Domain of unknown function (DUF955)	DUF955
SAUSA300_RS04525	1776.2	1825.69	1664.32	2013.1	1785.72	2248.81	1755.4	2015.88	-0.199563	0.325853	0.601089	dltC	NC_007793.1	917098	917334	+	237	protein_coding	D-alanine--poly(phosphoribitol) ligase subunit 2 && PF00550:Phosphopantetheine attachment site	PP-binding
SAUSA300_RS00055	172.555	185.464	132.15	147.369	138.566	118.831	163.389	134.922	0.274535	0.326227	0.601388	SAUSA300_RS00055	NC_007793.1	14749	15444	+	696	protein_coding	AzlC family ABC transporter permease && PF03591:AzlC protein	-
SAUSA300_RS06965	61.8107	13.9366	71.8205	84.0759	38.5483	110.983	49.1893	77.8692	-0.659038	0.326672	0.60182	SAUSA300_RS06965	NC_007793.1	1411339	1412322	-	984	protein_coding	phosphate ABC transporter substrate-binding protein PstS && PF12849:PBP superfamily domain	-
SAUSA300_RS12845	384.6	1633.8	573.606	688.667	2535.85	903.561	864.001	1376.03	-0.671642	0.327542	0.602477	SAUSA300_RS12845	NC_007793.1	2497831	2499273	-	1443	protein_coding	sucrose-specific PTS transporter subunit IIBC && PF02378:Phosphotransferase system, EIIC|PF00367:phosphotransferase system, EIIB	-
SAUSA300_RS13260	1090.27	2280.24	1196.05	1073.15	1398.16	1052.66	1522.19	1174.66	0.373652	0.327554	0.602477	SAUSA300_RS13260	NC_007793.1	2577799	2578398	-	600	protein_coding	YdeI family protein && PF08818:Domain of unknown function (DU1801)|PF13376:Bacteriocin-protection, YdeI or OmpD-Associated	-
SAUSA300_RS00940	164.829	415.953	210.673	157.76	272.964	140.13	263.818	190.285	0.470184	0.327811	0.602477	SAUSA300_RS00940	NC_007793.1	200607	201632	+	1026	protein_coding	NAD-dependent formate dehydrogenase && PF02826:D-isomer specific 2-hydroxyacid dehydrogenase, NAD binding domain|PF00389:D-isomer specific 2-hydroxyacid dehydrogenase, catalytic domain	2-Hacid_dh_C
SAUSA300_RS01495	4602.32	869.428	4066	6995.31	1790.93	6583.89	3179.25	5123.38	-0.68836	0.327874	0.602477	esaA	NC_007793.1	330898	333927	+	3030	protein_coding	type VII secretion protein EsaA && -	-
SAUSA300_RS10910	1874.93	1158.88	1799.34	1464.24	1212.71	1298.17	1611.05	1325.04	0.282133	0.328231	0.602743	mroQ	NC_007793.1	2141985	2142728	+	744	protein_coding	CPBP family intramembrane metalloprotease MroQ && PF02517:CAAX protease self-immunity	-
SAUSA300_RS05125	67.8201	65.3947	69.9053	62.3484	47.9249	54.9311	67.7067	55.0682	0.296832	0.328595	0.603024	SAUSA300_RS05125	NC_007793.1	1043593	1044012	+	420	protein_coding	MarR family transcriptional regulator && PF01047:MarR family	MarR
SAUSA300_RS04655	656.739	239.066	525.726	408.099	245.876	391.244	473.844	348.406	0.444223	0.328914	0.603222	SAUSA300_RS04655	NC_007793.1	940901	941830	-	930	protein_coding	glycerophosphodiester phosphodiesterase && PF03009:Glycerophosphoryl diester phosphodiesterase family	-
SAUSA300_RS11145	3006.41	2152.67	3283.63	4045.09	2625.45	3726.35	2814.23	3465.63	-0.300313	0.329495	0.603756	SAUSA300_RS11145	NC_007793.1	2188018	2188380	-	363	protein_coding	type II toxin-antitoxin system PemK/MazF family toxin && PF02452:PemK-like, MazF-like toxin of type II toxin-antitoxin system	-
SAUSA300_RS07255	46.358	150.086	46.9227	136.978	85.4314	132.283	81.1223	118.231	-0.547174	0.32963	0.603756	ald	NC_007793.1	1492510	1493628	-	1119	protein_coding	alanine dehydrogenase && PF05222:Alanine dehydrogenase/PNT, N-terminal domain|PF01262:Alanine dehydrogenase/PNT, C-terminal domain	-
SAUSA300_RS05075	1501.49	851.204	1364.59	1815.66	1215.83	1628.88	1239.09	1553.46	-0.325974	0.329858	0.603786	SAUSA300_RS05075	NC_007793.1	1031928	1032866	-	939	protein_coding	1%2C4-dihydroxy-2-naphthoate polyprenyltransferase && PF01040:UbiA prenyltransferase family	UbiA
SAUSA300_RS00060	300.469	322.685	323.671	253.172	291.717	278.019	315.608	274.303	0.202482	0.331589	0.606486	SAUSA300_RS00060	NC_007793.1	15441	15770	+	330	protein_coding	AzlD domain-containing protein && PF05437:Branched-chain amino acid transport protein (AzlD)	-
SAUSA300_RS09300	515.948	390.224	501.786	623.484	453.203	610.969	469.319	562.552	-0.260908	0.331759	0.606486	SAUSA300_RS09300	NC_007793.1	1884794	1885105	-	312	protein_coding	rhodanese-like domain-containing protein && PF00581:Rhodanese-like domain	Rhodanese
SAUSA300_RS11165	1587.33	1202.83	1526.42	2539.28	859.523	2479.75	1438.86	1959.52	-0.445518	0.333499	0.609276	SAUSA300_RS11165	NC_007793.1	2190209	2190700	-	492	protein_coding	PH domain-containing protein && PF03703:Bacterial PH domain	-
SAUSA300_RS09500	782.077	499.573	630.105	571.527	510.505	515.68	637.252	532.571	0.259412	0.334097	0.609978	menE	NC_007793.1	1920580	1922058	-	1479	protein_coding	o-succinylbenzoate--CoA ligase && PF13193:AMP-binding enzyme C-terminal domain|PF00501:AMP-binding enzyme	AMP-binding
SAUSA300_RS04135	565.74	207.977	452.948	682.999	358.395	638.995	408.888	560.13	-0.453416	0.334603	0.610189	SAUSA300_RS04135	NC_007793.1	855691	856014	-	324	protein_coding	hypothetical protein && -	-
SAUSA300_RS12690	2736.84	2997.44	2585.54	3106.09	2936.96	3421.42	2773.27	3154.83	-0.185993	0.334758	0.610189	SAUSA300_RS12690	NC_007793.1	2468869	2469507	+	639	protein_coding	hypothetical protein && -	-
SAUSA300_RS06015	4820.38	1732.42	4667.37	5723.78	3359.95	6409	3740.06	5164.25	-0.465424	0.334855	0.610189	rlmN	NC_007793.1	1216308	1217402	+	1095	protein_coding	23S rRNA (adenine(2503)-C(2))-methyltransferase RlmN && PF13394:4Fe-4S single cluster domain|PF04055:Radical SAM superfamily	Radical_SAM
SAUSA300_RS03095	622.4	244.426	654.045	840.759	531.342	681.594	506.957	684.565	-0.432901	0.33512	0.610283	SAUSA300_RS03095	NC_007793.1	652632	654041	+	1410	protein_coding	T7SS effector LXG polymorphic toxin && PF04740:LXG domain of WXG superfamily	-
SAUSA300_RS00530	10.3018	6.43227	13.4065	18.8935	8.33477	19.0577	10.0468	15.4287	-0.612741	0.335796	0.611123	SAUSA300_RS00530	NC_007793.1	111856	112626	+	771	protein_coding	tandem-type lipoprotein && PF04507:Protein of unknown function, DUF576	-
SAUSA300_RS09575	1092.85	497.429	716.29	1235.63	755.339	1007.82	768.856	999.596	-0.37827	0.336034	0.611166	SAUSA300_RS09575	NC_007793.1	1930682	1934794	-	4113	protein_coding	SMEK domain-containing protein && -	-
SAUSA300_RS13610	24.896	207.977	37.3467	25.5062	98.9754	23.5419	90.0731	49.3412	0.866356	0.336376	0.611398	SAUSA300_RS13610	NC_007793.1	2650141	2650911	+	771	protein_coding	ABC transporter permease && PF12730:ABC-2 family transporter protein	-
SAUSA300_RS02005	2221.75	1746.36	2294.43	2176.53	2303.52	2939.38	2087.51	2473.14	-0.244326	0.337301	0.612501	SAUSA300_RS02005	NC_007793.1	426163	426546	-	384	protein_coding	hypothetical protein && -	-
SAUSA300_RS09260	5615.33	4675.19	5944.82	6271.69	5992.7	6304.75	5411.78	6189.71	-0.19371	0.337413	0.612501	SAUSA300_RS09260	NC_007793.1	1868972	1869763	-	792	protein_coding	phosphotransferase family protein && PF01636:Phosphotransferase enzyme family	APH
Novel00162	54.0844	15.0086	32.5586	59.5144	39.5902	47.0838	33.8839	48.7295	-0.517276	0.338414	0.613606	-	NC_007793.1	1213111	1213311	+	201	-	PF05154:TM2 domain	TM2
Novel00011	17.1696	9.6484	6.70325	9.44673	31.2554	13.4525	11.1738	18.0515	-0.682117	0.338468	0.613606	-	NC_007793.1	35903	36444	+	542	-	PF13610:DDE domain	-
SAUSA300_RS07635	10.3018	26.8011	8.61846	9.44673	10.4185	8.96835	15.2405	9.61118	0.652637	0.338788	0.613606	SAUSA300_RS07635	NC_007793.1	1566208	1566540	-	333	protein_coding	hypothetical protein && -	-
SAUSA300_RS16095	137.357	168.311	132.15	129.42	129.189	107.62	145.939	122.076	0.254915	0.338883	0.613606	SAUSA300_RS16095	NC_007793.1	2350899	2351996	-	1098	protein_coding	hypothetical protein && -	-
SAUSA300_RS07240	122.763	574.616	101.506	203.105	151.068	155.825	266.295	169.999	0.646254	0.339258	0.613896	norB	NC_007793.1	1488474	1489865	-	1392	protein_coding	multidrug efflux MFS transporter NorB && PF07690:Major Facilitator Superfamily	MFS_1
SAUSA300_RS13985	191.442	115.781	173.327	169.097	219.83	204.03	160.183	197.652	-0.300542	0.339508	0.613958	SAUSA300_RS13985	NC_007793.1	2722708	2724048	-	1341	protein_coding	nucleoside recognition domain-containing protein && PF07670:Nucleoside recognition	-
Novel00074	145.084	122.213	130.234	128.476	88.5569	112.104	132.51	109.712	0.272424	0.340129	0.614691	-	NC_007793.1	766277	767343	+	1067	-	PF00512:His Kinase A (phospho-acceptor) domain|PF02518:Histidine kinase-, DNA gyrase B-, and HSP90-like ATPase|PF00672:HAMP domain|PF00486:Transcriptional regulatory protein, C terminal	HATPase_c
SAUSA300_RS01110	591.494	210.121	569.776	604.591	778.259	482.049	457.13	621.633	-0.442921	0.340989	0.615644	SAUSA300_RS01110	NC_007793.1	249815	250654	+	840	protein_coding	sugar ABC transporter permease && PF00528:Binding-protein-dependent transport system inner membrane component	BPD_transp_1
SAUSA300_RS05780	96.15	51.4582	59.3716	116.195	81.264	72.8678	68.9933	90.1089	-0.383201	0.341377	0.615644	SAUSA300_RS05780	NC_007793.1	1167298	1167486	+	189	protein_coding	hypothetical protein && -	-
SAUSA300_RS02660	13006.9	12149.5	14661	14223.9	14016	17946.8	13272.4	15395.6	-0.214057	0.34149	0.615644	lysS	NC_007793.1	554152	555639	+	1488	protein_coding	lysine--tRNA ligase && PF01336:OB-fold nucleic acid binding domain|PF00152:tRNA synthetases class II (D, K and N)	tRNA-synt_2
SAUSA300_RS13895	258.403	90.0518	499.871	367.478	259.42	671.505	282.775	432.801	-0.61344	0.34152	0.615644	crtO	NC_007793.1	2707178	2707666	-	489	protein_coding	glycosyl-4%2C4'-diaponeurosporenoate acyltransferase && -	-
Novel00341	51.5089	39.6657	22.9826	35.8976	30.2135	12.3315	38.0524	26.1475	0.537042	0.34196	0.615799	-	NC_007793.1	2069849	2069935	+	87	-	-	-
SAUSA300_RS09915	79.8389	25.7291	69.9053	100.135	47.9249	105.378	58.4911	84.4795	-0.526682	0.342038	0.615799	SAUSA300_RS09915	NC_007793.1	1995443	1995517	-	75	protein_coding	tRNA-Gly && -	-
SAUSA300_RS04310	735.719	924.103	718.205	800.138	1378.36	785.851	792.676	988.117	-0.318134	0.342301	0.615883	SAUSA300_RS04310	NC_007793.1	881032	881853	+	822	protein_coding	MetQ/NlpA family ABC transporter substrate-binding protein && PF03180:NLPA lipoprotein	-
SAUSA300_RS10750	521.099	1102.06	510.404	352.363	813.682	371.065	711.188	512.37	0.472752	0.344398	0.619178	SAUSA300_RS10750	NC_007793.1	2116730	2117650	-	921	protein_coding	recombinase RecT && PF03837:RecT family	-
SAUSA300_RS08480	2965.2	1445.12	2536.7	3304.47	2296.23	3223	2315.67	2941.23	-0.344845	0.344814	0.619178	yqeH	NC_007793.1	1705048	1706148	-	1101	protein_coding	ribosome biogenesis GTPase YqeH && PF01926:50S ribosome-binding GTPase	-
SAUSA300_RS03555	22.3205	13.9366	17.2369	17.9488	7.29292	11.2104	17.8313	12.1507	0.551145	0.345026	0.619178	SAUSA300_RS03555	NC_007793.1	737863	738306	+	444	protein_coding	GNAT family N-acetyltransferase && PF00583:Acetyltransferase (GNAT) family	Acetyltransf_1
Novel00021	134.782	186.536	118.743	149.258	207.327	183.851	146.687	180.146	-0.297507	0.345568	0.619178	-	NC_007793.1	261011	263073	-	2063	-	PF02901:Pyruvate formate lyase-like|PF01228:Glycine radical|PF13353:4Fe-4S single cluster domain	-
SAUSA300_RS12330	381.166	153.302	336.12	369.367	308.387	471.959	290.196	383.238	-0.399917	0.345656	0.619178	SAUSA300_RS12330	NC_007793.1	2399790	2400344	-	555	protein_coding	biotin transporter BioY && PF02632:BioY family	-
SAUSA300_RS03215	673.05	449.187	540.09	802.028	552.179	658.052	554.109	670.753	-0.275247	0.34576	0.619178	SAUSA300_RS03215	NC_007793.1	672235	673122	+	888	protein_coding	ABC transporter substrate-binding protein && PF01497:Periplasmic binding protein	Peripla_BP_2
SAUSA300_RS10060	6193.95	8976.23	7844.71	5351.58	7309.59	6655.63	7671.63	6438.93	0.252692	0.345883	0.619178	perR	NC_007793.1	2003464	2003910	-	447	protein_coding	peroxide-responsive transcriptional repressor PerR && PF01475:Ferric uptake regulator family	FUR
SAUSA300_RS10975	26.613	26.8011	23.9402	31.1742	31.2554	36.9944	25.7847	33.1413	-0.36018	0.346093	0.619178	SAUSA300_RS10975	NC_007793.1	2153789	2155039	-	1251	protein_coding	ammonium transporter && PF00909:Ammonium Transporter Family	Ammonium_transp
SAUSA300_RS09220	14237.9	7992.09	13645.9	16068.9	12201.1	16137.4	11958.6	14802.5	-0.307755	0.346459	0.619178	SAUSA300_RS09220	NC_007793.1	1859599	1863423	-	3825	protein_coding	DNA translocase FtsK && PF09397:Ftsk gamma domain|PF01580:FtsK/SpoIIIE family	-
SAUSA300_RS11175	524.533	261.579	400.28	791.636	209.411	695.047	395.464	565.365	-0.51532	0.346466	0.619178	SAUSA300_RS11175	NC_007793.1	2192263	2192742	-	480	protein_coding	hypothetical protein && -	-
SAUSA300_RS11550	905.699	1001.29	1479.5	1540.76	1028.3	1651.3	1128.83	1406.79	-0.317592	0.346522	0.619178	SAUSA300_RS11550	NC_007793.1	2261267	2261932	-	666	protein_coding	SDR family oxidoreductase && PF13460:NAD(P)H-binding	-
Novel00206	11.1603	23.585	19.1521	16.0594	9.37662	11.2104	17.9658	12.2155	0.541931	0.347692	0.620415	-	NC_007793.1	1529022	1529470	+	449	-	PF00216:Bacterial DNA-binding protein	-
SAUSA300_RS14670	42.0656	12.8645	27.7706	34.0082	48.9668	34.7523	27.5669	39.2425	-0.49985	0.347702	0.620415	SAUSA300_RS14670	NC_007793.1	2866102	2866455	-	354	protein_coding	DUF3147 family protein && PF11345:Protein of unknown function (DUF3147)	-
SAUSA300_RS08640	13.7357	11.7925	4.78803	11.3361	16.6695	17.9367	10.1054	15.3141	-0.592322	0.347918	0.620415	SAUSA300_RS08640	NC_007793.1	1735644	1735772	-	129	protein_coding	hypothetical protein && -	-
SAUSA300_RS03115	678.201	174.743	470.185	869.1	353.186	691.684	441.043	637.99	-0.532133	0.348085	0.620415	SAUSA300_RS03115	NC_007793.1	656218	656847	+	630	protein_coding	DUF443 domain-containing protein && PF04276:Protein of unknown function (DUF443)	-
SAUSA300_RS15950	3125.73	966.984	3123.71	4102.72	1906.58	4270.05	2405.48	3426.45	-0.510301	0.348989	0.621461	SAUSA300_RS15950	NC_007793.1	1591981	1594007	-	2027	protein_coding	hypothetical protein && -	-
SAUSA300_RS11325	54.9429	42.8818	58.414	51.957	78.1385	66.1415	52.0796	65.4124	-0.324371	0.349689	0.621461	SAUSA300_RS11325	NC_007793.1	2220087	2220179	-	93	protein_coding	hypothetical protein && -	-
SAUSA300_RS01810	594.07	240.138	449.117	740.624	411.529	548.19	427.775	566.781	-0.405409	0.349691	0.621461	SAUSA300_RS01810	NC_007793.1	393742	394737	-	996	protein_coding	YeiH family protein && PF03601:Conserved hypothetical protein 698	-
Novel00027	23.179	25.7291	14.3641	34.0082	19.7951	32.5103	21.0907	28.7712	-0.450726	0.350102	0.621461	-	NC_007793.1	309067	309955	-	889	-	PF04172:LrgB-like family	-
SAUSA300_RS13140	54.9429	153.302	119.701	75.5739	88.5569	80.7151	109.315	81.6153	0.418894	0.350105	0.621461	SAUSA300_RS13140	NC_007793.1	2555507	2555614	-	108	protein_coding	type I toxin-antitoxin system Fst family toxin && -	-
SAUSA300_RS06875	12.8772	16.0807	14.3641	3.77869	13.544	11.2104	14.4407	9.51104	0.611164	0.350194	0.621461	SAUSA300_RS06875	NC_007793.1	1394164	1394796	+	633	protein_coding	phosphoribosylanthranilate isomerase && PF00697:N-(5'phosphoribosyl)anthranilate (PRA) isomerase	-
Novel00094	24.0375	48.242	19.1521	18.8935	28.1299	16.8156	30.4772	21.2797	0.51107	0.350253	0.621461	-	NC_007793.1	867367	867793	-	427	-	PF00313:'Cold-shock' DNA-binding domain	CSD
SAUSA300_RS14510	160.536	189.752	169.496	85.0206	211.495	95.2887	173.261	130.601	0.40775	0.350417	0.621461	SAUSA300_RS14510	NC_007793.1	2836811	2837824	-	1014	protein_coding	histidinol-phosphate transaminase && PF00155:Aminotransferase class I and II	Aminotran_1_2
SAUSA300_RS04950	6123.55	4056.62	6099	6642	5624.93	7230.73	5426.39	6499.22	-0.2602	0.35099	0.622091	SAUSA300_RS04950	NC_007793.1	1010345	1011907	+	1563	protein_coding	peptide chain release factor 3 && PF03144:Elongation factor Tu domain 2|PF16658:Class II release factor RF3, C-terminal domain|PF00009:Elongation factor Tu GTP binding domain	GTP_EFTU
SAUSA300_RS06185	11161.1	10290.6	10198.5	10070.2	8831.73	9305.78	10550.1	9402.58	0.166123	0.351728	0.623011	topA	NC_007793.1	1252764	1254839	+	2076	protein_coding	type I DNA topoisomerase && PF01131:DNA topoisomerase|PF01396:Topoisomerase DNA binding C4 zinc finger|PF01751:Toprim domain	Topoisom_bac
SAUSA300_RS01955	160.536	209.049	120.658	96.3567	176.072	108.741	163.414	127.057	0.362572	0.351978	0.623066	SAUSA300_RS01955	NC_007793.1	420153	421091	-	939	protein_coding	Abi family protein && PF07751:Abi-like protein	-
Novel00029	42.0656	39.6657	26.813	49.123	43.7575	44.8417	36.1814	45.9074	-0.343647	0.352567	0.623429	-	NC_007793.1	355067	355187	+	121	-	-	-
SAUSA300_RS13385	2431.22	4590.5	5281.2	4301.1	5532.2	5787.95	4100.97	5207.08	-0.34455	0.35262	0.623429	SAUSA300_RS13385	NC_007793.1	2604634	2605056	-	423	protein_coding	carboxymuconolactone decarboxylase family protein && PF02627:Carboxymuconolactone decarboxylase family	CMD
SAUSA300_RS04560	22708.6	18136.9	24044.5	25654.5	20838	30397.1	21630	25629.9	-0.244777	0.354896	0.627064	SAUSA300_RS04560	NC_007793.1	921937	923145	+	1209	protein_coding	NAD(P)/FAD-dependent oxidoreductase && PF07992:Pyridine nucleotide-disulphide oxidoreductase	Pyr_redox_2
SAUSA300_RS03205	3514.63	1780.67	3181.17	4316.21	2527.52	4001	2825.49	3614.91	-0.355368	0.355433	0.627622	argS	NC_007793.1	669172	670833	+	1662	protein_coding	arginine--tRNA ligase && PF05746:DALR anticodon binding domain|PF00750:tRNA synthetases class I (R)|PF03485:Arginyl tRNA synthetase N terminal domain	-
SAUSA300_RS11010	2551.41	1419.39	2468.71	3183.55	1876.37	3113.14	2146.5	2724.35	-0.343806	0.356556	0.629036	tsaD	NC_007793.1	2161803	2162828	-	1026	protein_coding	tRNA (adenosine(37)-N6)-threonylcarbamoyltransferase complex transferase subunit TsaD && PF00814:Glycoprotease family	Peptidase_M22
SAUSA300_RS06715	211.187	964.84	213.546	109.582	602.187	85.1993	463.191	265.656	0.801715	0.356813	0.629036	SAUSA300_RS06715	NC_007793.1	1355795	1356028	+	234	protein_coding	DNA damage-induced cell division inhibitor SosA && -	-
SAUSA300_RS11760	1082.55	621.786	805.347	818.087	592.811	636.753	836.56	682.55	0.293757	0.356895	0.629036	SAUSA300_RS11760	NC_007793.1	2309730	2310713	-	984	protein_coding	Fe(3+) dicitrate ABC transporter substrate-binding protein && PF01497:Periplasmic binding protein	Peripla_BP_2
SAUSA300_RS11590	1592.48	2201.98	1868.29	1266.81	2004.51	1413.64	1887.59	1561.65	0.273382	0.357406	0.629547	SAUSA300_RS11590	NC_007793.1	2268256	2269113	-	858	protein_coding	HAD family hydrolase && PF08282:haloacid dehalogenase-like hydrolase	Hydrolase_3
SAUSA300_RS15500	77.2634	154.374	68.9477	54.7911	111.478	50.4469	100.195	72.2385	0.469783	0.357844	0.629845	SAUSA300_RS15500	NC_007793.1	2119604	2119867	-	264	protein_coding	hypothetical protein && -	-
SAUSA300_RS11860	2063.79	1204.98	2442.85	1428.35	329.223	2053.75	1903.87	1270.44	0.583699	0.358017	0.629845	lacC	NC_007793.1	2330836	2331768	-	933	protein_coding	tagatose-6-phosphate kinase && PF00294:pfkB family carbohydrate kinase	PfkB
SAUSA300_RS09685	18.8866	43.9538	11.4913	36.8423	51.0505	22.4209	24.7772	36.7712	-0.578451	0.3587	0.630428	lukE	NC_007793.1	1956304	1957239	-	936	protein_coding	bi-component leukocidin LukED subunit E && PF07968:Leukocidin/Hemolysin toxin family	-
SAUSA300_RS09230	706.531	404.161	632.978	747.237	614.689	763.43	581.223	708.452	-0.284903	0.358872	0.630428	SAUSA300_RS09230	NC_007793.1	1864069	1864926	-	858	protein_coding	DUF1444 domain-containing protein && PF07285:Protein of unknown function (DUF1444)	-
SAUSA300_RS02745	2211.45	1439.76	1959.26	3116.48	1374.2	2728.62	1870.16	2406.43	-0.363668	0.359012	0.630428	SAUSA300_RS02745	NC_007793.1	572950	574023	+	1074	protein_coding	PIN/TRAM domain-containing protein && -	-
SAUSA300_RS12410	469.59	605.705	417.516	600.812	600.104	548.19	497.604	583.035	-0.229375	0.359745	0.631325	SAUSA300_RS12410	NC_007793.1	2412634	2414589	-	1956	protein_coding	AraC family transcriptional regulator && PF12833:Helix-turn-helix domain	-
Novel00465	6.00938	11.7925	12.4489	7.55739	26.0462	13.4525	10.0836	15.6854	-0.641594	0.360633	0.632494	-	NC_007793.1	2747527	2747920	+	394	-	PF00501:AMP-binding enzyme	AMP-binding
SAUSA300_RS01465	388.893	55.7463	386.873	556.413	222.955	521.285	277.171	433.551	-0.644831	0.360859	0.632501	SAUSA300_RS01465	NC_007793.1	324935	326101	-	1167	protein_coding	ABC transporter permease && PF12698:ABC-2 family transporter protein	-
SAUSA300_RS08690	4705.34	4737.37	4404.03	4740.37	5509.28	5281.23	4615.58	5176.96	-0.165561	0.36129	0.632869	tgt	NC_007793.1	1749412	1750551	-	1140	protein_coding	tRNA guanosine(34) transglycosylase Tgt && PF01702:Queuine tRNA-ribosyltransferase	TGT
SAUSA300_RS04305	133.923	150.086	114.913	148.314	215.662	126.678	132.974	163.551	-0.299567	0.361719	0.63323	SAUSA300_RS04305	NC_007793.1	880319	881014	+	696	protein_coding	methionine ABC transporter permease && PF00528:Binding-protein-dependent transport system inner membrane component	BPD_transp_1
Novel00359	29.1884	78.2593	15.3217	25.5062	37.5065	15.6946	40.9231	26.2358	0.635346	0.362024	0.633375	-	NC_007793.1	2193961	2194271	+	311	-	PF00702:haloacid dehalogenase-like hydrolase	Hydrolase
SAUSA300_RS01360	260.12	110.421	101.506	344.806	152.11	164.793	157.349	220.57	-0.4866	0.362861	0.633974	SAUSA300_RS01360	NC_007793.1	307858	308598	+	741	protein_coding	response regulator transcription factor LytR && PF04397:LytTr DNA-binding domain|PF00072:Response regulator receiver domain	LytTR
SAUSA300_RS04365	552.004	2003.65	571.691	441.163	1143.95	514.559	1042.45	699.89	0.574567	0.363371	0.633974	SAUSA300_RS04365	NC_007793.1	887405	889777	+	2373	protein_coding	phage/plasmid primase%2C P4 family && PF08706:D5 N terminal like|PF03288:Poxvirus D5 protein-like	Pox_D5
SAUSA300_RS00190	37.7732	24.657	23.9402	28.3402	11.4603	22.4209	28.7901	20.7405	0.473949	0.363424	0.633974	SAUSA300_RS00190	NC_007793.1	44622	44933	-	312	protein_coding	DUF960 family protein && PF06124:Staphylococcal protein of unknown function (DUF960)	-
SAUSA300_RS06880	28.3299	48.242	20.1097	15.1148	30.2135	23.5419	32.2272	22.9567	0.487742	0.363445	0.633974	trpB	NC_007793.1	1394789	1396003	+	1215	protein_coding	tryptophan synthase subunit beta && PF00291:Pyridoxal-phosphate dependent enzyme	PALP
SAUSA300_RS06115	7516.87	5881.24	7673.3	5908.93	6211.49	6293.54	7023.8	6137.99	0.194553	0.363478	0.633974	ffh	NC_007793.1	1237879	1239246	+	1368	protein_coding	signal recognition particle protein && PF00448:SRP54-type protein, GTPase domain|PF02881:SRP54-type protein, helical bundle domain|PF02978:Signal peptide binding domain	-
SAUSA300_RS02890	712.54	336.622	737.357	907.831	555.304	850.872	595.506	771.336	-0.37283	0.36381	0.634165	SAUSA300_RS02890	NC_007793.1	607304	607966	-	663	protein_coding	deoxynucleoside kinase && PF01712:Deoxynucleoside kinase	-
SAUSA300_RS10350	90.9991	112.565	77.5661	107.693	118.77	109.862	93.71	112.108	-0.260636	0.364779	0.635464	SAUSA300_RS10350	NC_007793.1	2056897	2057070	-	174	protein_coding	NETI motif-containing protein && PF14044:NETI protein	-
SAUSA300_RS03400	554.58	726.846	553.497	483.673	541.76	554.916	611.641	526.783	0.215151	0.365518	0.635976	SAUSA300_RS03400	NC_007793.1	708964	709968	+	1005	protein_coding	iron ABC transporter permease && PF01032:FecCD transport family	-
SAUSA300_RS00790	63.5277	35.3775	71.8205	69.9058	66.6782	81.8362	56.9086	72.8067	-0.350406	0.365519	0.635976	SAUSA300_RS00790	NC_007793.1	169643	169969	+	327	protein_coding	hypothetical protein && -	-
Novel00339	30.9054	41.8097	41.1771	59.5144	48.9668	35.8734	37.9641	48.1182	-0.349491	0.366736	0.637705	-	NC_007793.1	2068185	2068277	-	93	-	-	-
SAUSA300_RS04425	3014.99	5977.72	3036.57	4803.66	5391.56	4878.78	4009.76	5024.67	-0.325613	0.367568	0.637985	SAUSA300_RS04425	NC_007793.1	901281	901745	+	465	protein_coding	SUF system NifU family Fe-S cluster assembly protein && PF01592:NifU-like N terminal domain	-
SAUSA300_RS09020	2323.91	3672.83	3276.93	2508.11	2486.89	2840.72	3091.22	2611.91	0.242975	0.367628	0.637985	SAUSA300_RS09020	NC_007793.1	1818095	1818784	-	690	protein_coding	metal-dependent hydrolase && PF13483:Beta-lactamase superfamily domain	-
SAUSA300_RS10075	3700.06	3829.34	4352.32	3318.64	3015.1	3992.03	3960.57	3441.93	0.202546	0.36763	0.637985	SAUSA300_RS10075	NC_007793.1	2005499	2006788	+	1290	protein_coding	glutamate-1-semialdehyde 2%2C1-aminomutase && PF00202:Aminotransferase class-III	Aminotran_3
SAUSA300_RS04280	140.791	230.49	143.641	114.305	178.156	116.588	171.641	136.35	0.330573	0.367793	0.637985	SAUSA300_RS04280	NC_007793.1	876756	877634	+	879	protein_coding	YwqG family protein && PF09234:Domain of unknown function (DUF1963)	-
Novel00445	39.4902	27.8732	13.4065	62.3484	21.8788	33.6313	26.9233	39.2862	-0.545552	0.36978	0.640524	-	NC_007793.1	2644286	2644531	+	246	-	-	-
SAUSA300_RS09380	277.29	142.582	271.003	298.517	259.42	301.561	230.291	286.499	-0.313566	0.369877	0.640524	SAUSA300_RS09380	NC_007793.1	1900777	1901091	+	315	protein_coding	metalloregulator ArsR/SmtB family transcription factor && PF01022:Bacterial regulatory protein, arsR family	HTH_5
SAUSA300_RS03500	1717.82	700.045	1212.33	1148.72	708.456	949.524	1210.07	935.567	0.371373	0.369931	0.640524	SAUSA300_RS03500	NC_007793.1	728961	731110	+	2150	protein_coding	AraC family transcriptional regulator && PF12833:Helix-turn-helix domain	-
SAUSA300_RS01285	9.44331	5.36022	19.1521	17.0041	17.7114	15.6946	11.3186	16.8034	-0.56485	0.37049	0.641102	SAUSA300_RS01285	NC_007793.1	289936	290214	+	279	protein_coding	PTS sugar transporter subunit IIB && PF02302:PTS system, Lactose/Cellobiose specific IIB subunit	PTS_IIB
SAUSA300_RS12335	376.874	227.274	315.053	345.75	394.86	359.855	306.4	366.822	-0.258214	0.371518	0.642338	SAUSA300_RS12335	NC_007793.1	2400465	2401406	-	942	protein_coding	nucleoside hydrolase && PF01156:Inosine-uridine preferring nucleoside hydrolase	-
SAUSA300_RS14215	36.9147	31.0893	45.0075	39.6763	63.5526	41.4786	37.6705	48.2358	-0.354146	0.371654	0.642338	SAUSA300_RS14215	NC_007793.1	2765437	2765550	-	114	protein_coding	hypothetical protein && -	-
SAUSA300_RS14145	1177.84	792.241	1233.4	1937.53	560.513	1901.29	1067.83	1466.44	-0.457565	0.372403	0.643241	SAUSA300_RS14145	NC_007793.1	2753010	2753573	+	564	protein_coding	GbsR/MarR family transcriptional regulator && -	-
SAUSA300_RS14185	12.0188	21.4409	15.3217	23.6168	16.6695	25.784	16.2605	22.0235	-0.446793	0.373149	0.643798	SAUSA300_RS14185	NC_007793.1	2761174	2761269	-	96	protein_coding	hypothetical protein && -	-
SAUSA300_RS00925	72.971	228.346	104.379	56.6804	515.714	100.894	135.232	224.429	-0.731607	0.373221	0.643798	SAUSA300_RS00925	NC_007793.1	198053	198814	+	762	protein_coding	ABC transporter permease && PF00528:Binding-protein-dependent transport system inner membrane component	BPD_transp_1
SAUSA300_RS12865	1373.57	675.388	1561.86	1152.5	804.305	869.93	1203.61	942.246	0.353288	0.373403	0.643798	SAUSA300_RS12865	NC_007793.1	2504190	2504546	+	357	protein_coding	DUF4889 domain-containing protein && PF16230:Domain of unknown function (DUF4889)	-
SAUSA300_RS06945	192.3	140.438	182.903	198.381	154.193	286.987	171.88	213.187	-0.308787	0.374344	0.64503	phoU	NC_007793.1	1407757	1408398	-	642	protein_coding	phosphate signaling complex protein PhoU && PF01895:PhoU domain	PhoU
SAUSA300_RS13650	539.985	1897.52	592.758	557.357	949.122	643.479	1010.09	716.653	0.494862	0.375427	0.646505	SAUSA300_RS13650	NC_007793.1	2657553	2658359	+	807	protein_coding	VOC family protein && PF00903:Glyoxalase/Bleomycin resistance protein/Dioxygenase superfamily	Glyoxalase
SAUSA300_RS00090	953.774	795.457	934.624	1210.13	778.259	1204	894.618	1064.13	-0.250174	0.377873	0.650325	SAUSA300_RS00090	NC_007793.1	22465	23748	+	1284	protein_coding	adenylosuccinate synthase && PF00709:Adenylosuccinate synthetase	-
SAUSA300_RS08460	1467.15	880.149	1441.2	1553.99	1333.56	1672.6	1262.83	1520.05	-0.267139	0.378936	0.651689	yqeK	NC_007793.1	1702788	1703372	-	585	protein_coding	bis(5'-nucleosyl)-tetraphosphatase (symmetrical) YqeK && PF01966:HD domain	HD
SAUSA300_RS12615	192.3	125.429	175.242	183.267	226.081	181.609	164.324	196.985	-0.259489	0.379123	0.651689	SAUSA300_RS12615	NC_007793.1	2455658	2456344	-	687	protein_coding	ribose 5-phosphate isomerase A && PF06026:Ribose 5-phosphate isomerase A (phosphoriboisomerase A)	Rib_5-P_isom_A
SAUSA300_RS12490	4582.58	7537.55	5990.79	4340.77	5804.13	5008.82	6036.97	5051.24	0.257139	0.379665	0.652016	SAUSA300_RS12490	NC_007793.1	2430811	2431503	+	693	protein_coding	YafY family protein && PF08279:HTH domain	HTH_11
SAUSA300_RS14360	2426.07	1582.34	2814.41	3188.27	1891.99	3488.69	2274.27	2856.32	-0.328655	0.379979	0.652016	gtfB	NC_007793.1	2800710	2802068	-	1359	protein_coding	accessory Sec system glycosylation chaperone GtfB && -	-
SAUSA300_RS04270	3494.02	3198.98	3780.63	3066.41	3292.23	2986.46	3491.21	3115.03	0.164521	0.380218	0.652016	gcvH	NC_007793.1	876197	876577	+	381	protein_coding	glycine cleavage system protein GcvH && PF01597:Glycine cleavage H-protein	-
SAUSA300_RS01220	276.431	277.66	238.444	263.564	192.742	223.088	264.178	226.464	0.221393	0.380228	0.652016	SAUSA300_RS01220	NC_007793.1	277368	278510	+	1143	protein_coding	PrsW family intramembrane metalloprotease && PF13367:Protease prsW family	-
SAUSA300_RS08740	1546.99	2035.81	1578.14	1566.27	1384.61	1542.56	1720.31	1497.81	0.199563	0.381146	0.6527	mreC	NC_007793.1	1756995	1757837	-	843	protein_coding	rod shape-determining protein MreC && PF04085:rod shape-determining protein MreC	-
SAUSA300_RS03930	1768.47	1271.45	2118.23	2159.52	1601.32	2521.23	1719.38	2094.02	-0.284228	0.381273	0.6527	SAUSA300_RS03930	NC_007793.1	809991	811061	-	1071	protein_coding	GGDEF domain-containing protein && PF00990:Diguanylate cyclase, GGDEF domain|PF07694:5TMR of 5TMR-LYT	GGDEF
Novel00396	61.8107	94.3399	44.0499	58.5698	50.0086	47.0838	66.7335	51.8874	0.358215	0.381314	0.6527	-	NC_007793.1	2305279	2305480	+	202	-	PF04307:LexA-binding, inner membrane-associated putative hydrolase	-
SAUSA300_RS06980	6007.66	2751.94	6140.17	6566.43	5387.39	6852.94	4966.59	6268.92	-0.335894	0.38206	0.65356	cvfB	NC_007793.1	1413294	1414196	-	903	protein_coding	RNA-binding virulence regulatory protein CvfB && PF13509:S1 domain	-
SAUSA300_RS00330	411.213	629.29	503.701	269.232	628.233	292.592	514.735	396.686	0.375608	0.382275	0.65356	arcA	NC_007793.1	73113	74348	-	1236	protein_coding	arginine deiminase && PF02274:Amidinotransferase	-
SAUSA300_RS12205	565.74	405.233	558.285	639.544	526.132	622.179	509.752	595.952	-0.224786	0.382822	0.654023	mspA	NC_007793.1	2379860	2380177	+	318	protein_coding	membrane stabilizing protein MspA && -	-
SAUSA300_RS15820	235.224	196.184	199.182	246.56	257.336	221.967	210.197	241.954	-0.202278	0.38319	0.654023	SAUSA300_RS15820	NC_007793.1	2265508	2265991	-	484	protein_coding	recombinase family protein && PF00239:Resolvase, N terminal domain	Resolvase
SAUSA300_RS09940	36.9147	8.57636	43.0923	42.5103	39.5902	45.9628	29.5278	42.6877	-0.525051	0.383235	0.654023	SAUSA300_RS09940	NC_007793.1	1995851	1995931	-	81	protein_coding	tRNA-Tyr && -	-
SAUSA300_RS03330	2627.81	2900.95	2830.68	2539.28	2470.22	2539.16	2786.48	2516.22	0.147099	0.384586	0.655845	SAUSA300_RS03330	NC_007793.1	694132	694776	+	645	protein_coding	metal-dependent transcriptional regulator && PF04023:FeoA domain|PF02742:Iron dependent repressor, metal binding and dimerisation domain|PF01325:Iron dependent repressor, N-terminal DNA binding domain	Fe_dep_repr_C
SAUSA300_RS11155	5009.24	4556.19	5014.03	7811.5	3095.33	7784.52	4859.82	6230.45	-0.358429	0.384762	0.655845	alr	NC_007793.1	2188632	2189780	-	1149	protein_coding	alanine racemase && PF01168:Alanine racemase, N-terminal domain|PF00842:Alanine racemase, C-terminal domain	Ala_racemase_N
SAUSA300_RS02555	36.9147	51.4582	57.4564	45.3443	38.5483	31.3892	48.6098	38.4273	0.332458	0.38547	0.656056	SAUSA300_RS02555	NC_007793.1	533493	533624	+	132	protein_coding	hypothetical protein && -	-
SAUSA300_RS12855	3175.53	3031.74	3155.31	2125.52	3532.9	2168.1	3120.86	2608.84	0.258562	0.385648	0.656056	rsp	NC_007793.1	2501327	2503432	+	2106	protein_coding	AraC family transcriptional regulator Rsp && PF12833:Helix-turn-helix domain	-
SAUSA300_RS06020	5126.86	1850.35	5008.28	5762.51	3670.42	6482.99	3995.16	5305.31	-0.409111	0.385949	0.656056	SAUSA300_RS06020	NC_007793.1	1217409	1218152	+	744	protein_coding	protein-serine/threonine phosphatase Stp1 && PF13672:Protein phosphatase 2C	-
SAUSA300_RS09870	389.751	688.253	521.896	432.66	436.534	466.354	533.3	445.183	0.259818	0.386009	0.656056	SAUSA300_RS09870	NC_007793.1	1986965	1987117	-	153	protein_coding	SAS053 family protein && -	-
SAUSA300_RS02930	841.313	611.066	843.651	939.005	750.129	1010.06	765.343	899.732	-0.232936	0.386096	0.656056	SAUSA300_RS02930	NC_007793.1	622479	623951	+	1473	protein_coding	glycosyltransferase && PF00534:Glycosyl transferases group 1	Glycos_transf_1
SAUSA300_RS02525	1506.64	1159.95	1451.73	1606.89	1639.87	1452.87	1372.77	1566.54	-0.190288	0.386357	0.656056	rsmA	NC_007793.1	529280	530173	+	894	protein_coding	16S rRNA (adenine(1518)-N(6)/adenine(1519)-N(6))-dimethyltransferase RsmA && PF00398:Ribosomal RNA adenine dimethylase	-
SAUSA300_RS00075	9748.07	11097.8	9948.57	9266.3	8964.05	9491.87	10264.8	9240.74	0.151601	0.386497	0.656056	gdpP	NC_007793.1	18345	20312	+	1968	protein_coding	cyclic-di-AMP phosphodiesterase GdpP && PF01368:DHH family|PF02272:DHHA1 domain	-
SAUSA300_RS04090	9058.71	25668	10258.8	12697.4	8388.95	12639.8	14995.2	11242	0.415571	0.386797	0.656173	tpiA	NC_007793.1	845808	846569	+	762	protein_coding	triose-phosphate isomerase && PF00121:Triosephosphate isomerase	-
SAUSA300_RS03935	4718.22	3391.95	4822.51	3421.61	3852.75	3883.29	4310.89	3719.22	0.213107	0.387272	0.656483	SAUSA300_RS03935	NC_007793.1	811379	812434	+	1056	protein_coding	MraY family glycosyltransferase && PF00953:Glycosyl transferase family 4	Glycos_transf_4
SAUSA300_RS14340	11073.6	4952.85	11464.5	13211.3	8737.97	13274.3	9163.63	11741.2	-0.357556	0.38744	0.656483	SAUSA300_RS14340	NC_007793.1	2792515	2795496	-	2982	protein_coding	YhgE/Pip domain-containing protein && PF12698:ABC-2 family transporter protein	-
SAUSA300_RS01375	1315.19	983.065	1014.11	1573.83	934.536	1489.87	1104.12	1332.74	-0.271349	0.388226	0.656783	SAUSA300_RS01375	NC_007793.1	309956	310660	-	705	protein_coding	GntR family transcriptional regulator && PF00392:Bacterial regulatory proteins, gntR family|PF07702:UTRA domain	UTRA
SAUSA300_RS09355	144.225	259.435	123.531	177.599	366.73	159.188	175.73	234.506	-0.417449	0.388291	0.656783	ribE	NC_007793.1	1894920	1895384	-	465	protein_coding	6%2C7-dimethyl-8-ribityllumazine synthase && PF00885:6,7-dimethyl-8-ribityllumazine synthase	-
Novel00077	36.9147	77.1872	32.5586	28.3402	43.7575	36.9944	48.8869	36.3641	0.42339	0.388308	0.656783	-	NC_007793.1	788528	788766	+	239	-	-	-
SAUSA300_RS05060	54.9429	61.1066	87.1422	45.3443	58.3434	60.5363	67.7305	54.7414	0.308875	0.389123	0.6577	SAUSA300_RS05060	NC_007793.1	1030750	1030881	-	132	protein_coding	SAR1012 family small protein && -	-
SAUSA300_RS09875	5308	5708.64	7892.59	5285.45	4163.22	6357.44	6303.08	5268.7	0.258625	0.389312	0.6577	SAUSA300_RS09875	NC_007793.1	1987142	1987741	-	600	protein_coding	glucosamine-6-phosphate isomerase && -	-
SAUSA300_RS13145	188.008	165.095	320.798	231.445	225.039	410.302	224.634	288.929	-0.362219	0.389727	0.657949	gtxA	NC_007793.1	2555748	2556134	-	387	protein_coding	flippase GtxA && PF04138:GtrA-like protein	-
SAUSA300_RS11965	353.695	488.852	392.619	441.163	527.174	462.991	411.722	477.109	-0.213464	0.389967	0.657949	SAUSA300_RS11965	NC_007793.1	2349805	2350548	-	744	protein_coding	DUF6414 family protein && -	-
SAUSA300_RS06915	347.685	156.519	312.18	394.874	212.537	464.112	272.128	357.174	-0.391328	0.390721	0.657949	SAUSA300_RS06915	NC_007793.1	1402381	1403154	-	774	protein_coding	ABC transporter ATP-binding protein && PF00005:ABC transporter|PF07673:Protein of unknown function (DUF1602)	ABC_tran
SAUSA300_RS00125	576.9	364.495	546.793	610.259	517.798	638.995	496.063	589.017	-0.246991	0.39087	0.657949	SAUSA300_RS00125	NC_007793.1	29998	30798	+	801	protein_coding	MBL fold metallo-hydrolase && PF00753:Metallo-beta-lactamase superfamily	Lactamase_B
SAUSA300_RS08350	2661.3	2621.15	2953.26	2261.55	2533.77	2572.79	2745.23	2456.04	0.1607	0.390904	0.657949	SAUSA300_RS08350	NC_007793.1	1680718	1681665	-	948	protein_coding	PhoH family protein && PF02562:PhoH-like protein	-
SAUSA300_RS14245	242.951	270.155	311.222	228.611	281.299	187.214	274.776	232.375	0.24101	0.39095	0.657949	SAUSA300_RS14245	NC_007793.1	2770658	2770858	-	201	protein_coding	hypothetical protein && -	-
Novel00204	16.3112	27.8732	11.4913	20.7828	8.33477	7.8473	18.5585	12.3216	0.574103	0.391076	0.657949	-	NC_007793.1	1518189	1518994	+	806	-	PF04298:Putative neutral zinc metallopeptidase	-
SAUSA300_RS10720	180.281	562.824	176.2	112.416	356.311	162.551	306.435	210.426	0.541733	0.391399	0.658105	SAUSA300_RS10720	NC_007793.1	2113619	2113987	-	369	protein_coding	SA1788 family PVL leukocidin-associated protein && PF07768:PVL ORF-50-like family	-
SAUSA300_RS14000	254.969	126.501	278.663	305.13	225.039	302.682	220.045	277.617	-0.334064	0.391979	0.658446	SAUSA300_RS14000	NC_007793.1	2725766	2726134	-	369	protein_coding	hypothetical protein && -	-
SAUSA300_RS06240	5579.28	2628.65	5325.25	5858.86	4721.65	6290.17	4511.06	5623.56	-0.317938	0.392064	0.658446	frr	NC_007793.1	1263474	1264028	+	555	protein_coding	ribosome recycling factor && PF01765:Ribosome recycling factor	-
SAUSA300_RS10460	1511.79	920.887	1420.13	1341.44	725.125	1047.05	1284.27	1037.87	0.30738	0.392434	0.658679	pmtC	NC_007793.1	2076631	2077503	-	873	protein_coding	phenol-soluble modulin export ABC transporter ATP-binding protein PmtC && PF00005:ABC transporter	ABC_tran
SAUSA300_RS09295	643.003	702.189	670.325	686.778	880.36	724.194	671.839	763.777	-0.185128	0.39351	0.660096	sasC	NC_007793.1	1877908	1884468	-	6561	protein_coding	LPXTG-anchored repetitive surface protein SasC && PF04650:YSIRK type signal peptide|PF07564:Domain of Unknown Function (DUF1542)	YSIRK_signal
SAUSA300_RS09130	1208.74	487.78	1188.39	1664.51	828.268	1303.77	961.638	1265.52	-0.39597	0.393788	0.660174	nagE	NC_007793.1	1837713	1839179	-	1467	protein_coding	N-acetylglucosamine-specific PTS transporter subunit IIBC && PF02378:Phosphotransferase system, EIIC|PF00367:phosphotransferase system, EIIB	-
SAUSA300_RS06255	4977.48	4348.21	4501.71	4172.62	4371.59	3847.42	4609.13	4130.54	0.158194	0.394508	0.660992	rseP	NC_007793.1	1266222	1267508	+	1287	protein_coding	RIP metalloprotease RseP && PF13180:PDZ domain|PF02163:Peptidase family M50	Peptidase_M50
SAUSA300_RS12000	1103.15	1297.17	1019.85	1280.98	1358.57	1229.78	1140.06	1289.78	-0.178301	0.395118	0.661625	SAUSA300_RS12000	NC_007793.1	2354438	2355244	-	807	protein_coding	energy-coupling factor transporter transmembrane protein EcfT && PF02361:Cobalt transport protein	-
SAUSA300_RS09755	1506.64	1552.32	1295.64	1400.01	1198.12	1261.17	1451.53	1286.43	0.174029	0.395531	0.661929	hemH	NC_007793.1	1964135	1965058	-	924	protein_coding	ferrochelatase && PF00762:Ferrochelatase	-
SAUSA300_RS04540	316.78	293.74	383.043	337.248	401.111	408.06	331.188	382.14	-0.20566	0.396197	0.66214	SAUSA300_RS04540	NC_007793.1	919112	919435	+	324	protein_coding	YuzD family protein && PF07315:Protein of unknown function (DUF1462)	-
SAUSA300_RS09305	3875.19	3587.06	3303.74	4324.72	3751.69	3976.34	3588.66	4017.58	-0.162877	0.396275	0.66214	leuS	NC_007793.1	1885127	1887544	-	2418	protein_coding	leucine--tRNA ligase && PF09334:tRNA synthetases class I (M)|PF00133:tRNA synthetases class I (I, L, M and V)|PF08264:Anticodon-binding domain of tRNA|PF13603:Leucyl-tRNA synthetase, Domain 2	-
SAUSA300_RS01235	36.0563	58.9625	46.9227	34.9529	47.9249	28.0261	47.3138	36.968	0.350181	0.396438	0.66214	SAUSA300_RS01235	NC_007793.1	281010	281183	-	174	protein_coding	hypothetical protein && -	-
SAUSA300_RS02880	1327.21	1338.98	1290.85	1076.93	1367.94	1029.12	1319.02	1158	0.187797	0.396811	0.66214	SAUSA300_RS02880	NC_007793.1	605179	606255	+	1077	protein_coding	branched-chain amino acid aminotransferase && PF01063:Amino-transferase class IV	-
SAUSA300_RS03850	10482.9	6935.06	10149.7	9051.86	6034.37	8002.01	9189.22	7696.08	0.255838	0.396819	0.66214	nrdF	NC_007793.1	796357	797328	+	972	protein_coding	class 1b ribonucleoside-diphosphate reductase subunit beta && PF00268:Ribonucleotide reductase, small chain	-
SAUSA300_RS03890	1687.78	1226.42	1854.88	1841.17	1682.58	2045.9	1589.69	1856.55	-0.223638	0.39713	0.66227	murB	NC_007793.1	802504	803427	-	924	protein_coding	UDP-N-acetylmuramate dehydrogenase && PF02873:UDP-N-acetylenolpyruvoylglucosamine reductase, C-terminal domain|PF01565:FAD binding domain	FAD_binding_4
SAUSA300_RS06440	1824.28	2669.39	1965.97	1344.27	2368.12	1599.73	2153.21	1770.71	0.2821	0.397934	0.663223	glpK	NC_007793.1	1313251	1314747	+	1497	protein_coding	glycerol kinase GlpK && PF00370:FGGY family of carbohydrate kinases, N-terminal domain|PF02782:FGGY family of carbohydrate kinases, C-terminal domain	FGGY_N
SAUSA300_RS11305	266.13	184.392	374.424	161.539	281.299	212.998	274.982	218.612	0.331966	0.398513	0.663799	SAUSA300_RS11305	NC_007793.1	2217373	2217813	+	441	protein_coding	YwpF-like family protein && PF14183:YwpF-like protein	-
SAUSA300_RS01480	351.119	143.654	372.509	430.771	244.834	467.475	289.094	381.027	-0.397499	0.399862	0.665289	SAUSA300_RS01480	NC_007793.1	328650	329237	+	588	protein_coding	DUF5080 family protein && PF16883:Domain of unknown function (DUF5080)	-
SAUSA300_RS01470	5498.58	1223.2	5142.35	6634.44	3627.71	6385.46	3954.71	5549.2	-0.488654	0.399873	0.665289	SAUSA300_RS01470	NC_007793.1	326169	327692	-	1524	protein_coding	hypothetical protein && -	-
SAUSA300_RS09215	6917.65	4537.97	7035.54	7192.74	6750.12	7726.23	6163.72	7223.03	-0.228735	0.400393	0.665608	murC	NC_007793.1	1858262	1859575	-	1314	protein_coding	UDP-N-acetylmuramate--L-alanine ligase && PF08245:Mur ligase middle domain|PF02875:Mur ligase family, glutamate ligase domain|PF01225:Mur ligase family, catalytic domain	-
Novel00149	104.735	123.285	95.7607	143.59	143.775	98.6518	107.927	128.672	-0.256564	0.400532	0.665608	-	NC_007793.1	1146189	1148407	-	2219	-	PF13085:2Fe-2S iron-sulfur cluster binding domain|PF13183:4Fe-4S dicluster domain|PF00890:FAD binding domain|PF02910:Fumarate reductase flavoprotein C-term	-
SAUSA300_RS15215	52.3674	368.783	90.9726	55.7357	196.909	69.5047	170.708	107.383	0.667691	0.400955	0.665921	SAUSA300_RS15215	NC_007793.1	886336	886509	+	174	protein_coding	hypothetical protein && -	-
SAUSA300_RS11265	12074.6	4217.42	12807	12866.5	10858.1	14320.2	9699.67	12681.6	-0.386699	0.40169	0.666129	yidC	NC_007793.1	2211426	2212298	-	873	protein_coding	membrane protein insertase YidC && PF02096:60Kd inner membrane protein	-
SAUSA300_RS06000	663.607	262.651	517.108	775.577	443.827	638.995	481.122	619.466	-0.364093	0.401939	0.666129	SAUSA300_RS06000	NC_007793.1	1213585	1214073	+	489	protein_coding	peptide deformylase && PF01327:Polypeptide deformylase	Pep_deformylase
SAUSA300_RS08685	5252.2	3767.17	5833.74	5527.28	5087.34	6925.81	4951.03	5846.81	-0.239838	0.402207	0.666129	yajC	NC_007793.1	1749133	1749393	-	261	protein_coding	preprotein translocase subunit YajC && PF02699:Preprotein translocase subunit	-
SAUSA300_RS13660	6876.44	10886.6	10956.9	10289.4	10927.9	12765.3	9573.33	11327.5	-0.242766	0.402221	0.666129	SAUSA300_RS13660	NC_007793.1	2659420	2660412	+	993	protein_coding	D-lactate dehydrogenase && PF00389:D-isomer specific 2-hydroxyacid dehydrogenase, catalytic domain|PF02826:D-isomer specific 2-hydroxyacid dehydrogenase, NAD binding domain	2-Hacid_dh_C
SAUSA300_RS06010	4912.24	1835.34	4655.88	5957.11	3158.88	5925.83	3801.15	5013.94	-0.399443	0.402249	0.666129	rsmB	NC_007793.1	1214998	1216305	+	1308	protein_coding	16S rRNA (cytosine(967)-C(5))-methyltransferase RsmB && PF01029:NusB family|PF01189:16S rRNA methyltransferase RsmF	-
SAUSA300_RS11960	634.418	835.123	572.649	711.339	927.243	752.22	680.73	796.934	-0.227741	0.402893	0.666681	SAUSA300_RS11960	NC_007793.1	2348668	2349804	-	1137	protein_coding	AAA family ATPase && PF07724:AAA domain (Cdc48 subfamily)	-
SAUSA300_RS00315	315.063	634.651	373.467	336.304	431.324	297.076	441.06	354.902	0.312598	0.40305	0.666681	argF	NC_007793.1	69839	70837	-	999	protein_coding	ornithine carbamoyltransferase && PF02729:Aspartate/ornithine carbamoyltransferase, carbamoyl-P binding domain|PF00185:Aspartate/ornithine carbamoyltransferase, Asp/Orn binding domain	-
SAUSA300_RS10530	21.4621	257.291	22.9826	121.863	304.219	95.2887	100.578	173.79	-0.79095	0.403617	0.667232	SAUSA300_RS10530	NC_007793.1	2086896	2087345	+	450	protein_coding	chemotaxis-inhibiting protein CHIPS && PF11434:Chemotaxis-inhibiting protein CHIPS	-
SAUSA300_RS10325	697.946	543.527	599.462	630.097	514.672	434.965	613.645	526.578	0.220579	0.403974	0.667435	SAUSA300_RS10325	NC_007793.1	2051651	2052343	-	693	protein_coding	heptaprenylglyceryl phosphate synthase && PF01884:PcrB family	-
SAUSA300_RS01525	133.923	28.9452	152.259	217.275	45.8412	223.088	105.043	162.068	-0.624416	0.405743	0.66959	esxB	NC_007793.1	340845	341159	+	315	protein_coding	WXG100 family type VII secretion effector EsxB && PF06013:Proteins of 100 residues with WXG	-
SAUSA300_RS03885	1114.31	792.241	1266.91	1234.69	1124.15	1367.67	1057.82	1242.17	-0.231432	0.405748	0.66959	SAUSA300_RS03885	NC_007793.1	802172	802486	-	315	protein_coding	CHY zinc finger protein && PF05495:CHY zinc finger	zf-CHY
SAUSA300_RS07655	85.8482	86.8356	56.4988	64.2378	56.2597	68.3836	76.3942	62.9604	0.279221	0.406329	0.670161	SAUSA300_RS07655	NC_007793.1	1568831	1570069	-	1239	protein_coding	phage portal protein && PF04860:Phage portal protein	-
SAUSA300_RS09680	15.4527	37.5216	25.8554	27.3955	45.8412	31.3892	26.2765	34.8753	-0.416335	0.407142	0.671113	lukD	NC_007793.1	1955319	1956302	-	984	protein_coding	bi-component leukocidin LukED subunit D && PF07968:Leukocidin/Hemolysin toxin family	-
SAUSA300_RS14070	656.739	735.423	782.365	710.394	1002.26	793.699	724.842	835.45	-0.204913	0.407791	0.671794	budA	NC_007793.1	2736736	2737440	-	705	protein_coding	acetolactate decarboxylase && PF03306:Alpha-acetolactate decarboxylase	-
Novel00095	8.58482	21.4409	5.74564	13.2254	35.4228	7.8473	11.9238	18.8318	-0.670123	0.408366	0.67211	-	NC_007793.1	872450	872731	+	282	-	PF13420:Acetyltransferase (GNAT) domain	-
SAUSA300_RS09750	2786.63	3671.75	2712.9	2610.13	2408.75	2958.43	3057.1	2659.1	0.201149	0.408454	0.67211	hemY	NC_007793.1	1962711	1964111	-	1401	protein_coding	protoporphyrinogen oxidase && PF01593:Flavin containing amine oxidoreductase	Amino_oxidase
SAUSA300_RS14365	3269.1	1806.4	3597.73	3749.41	2749.43	4198.31	2891.07	3565.72	-0.302478	0.409118	0.672814	gtfA	NC_007793.1	2802061	2803569	-	1509	protein_coding	accessory Sec system glycosyltransferase GtfA && PF00534:Glycosyl transferases group 1	Glycos_transf_1
SAUSA300_RS14170	123.621	384.864	118.743	136.033	188.574	135.646	209.076	153.418	0.445087	0.410119	0.673845	nrdG	NC_007793.1	2756852	2757388	-	537	protein_coding	anaerobic ribonucleoside-triphosphate reductase activating protein && PF13353:4Fe-4S single cluster domain|PF04055:Radical SAM superfamily	Radical_SAM
SAUSA300_RS14270	29284.6	12286.7	27157.7	40291.3	14378.5	37676	22909.7	30781.9	-0.426122	0.410395	0.673845	clfB	NC_007793.1	2774340	2777039	-	2700	protein_coding	MSCRAMM family adhesin clumping factor ClfB && PF00746:Gram positive anchor|PF10425:C-terminus of bacterial fibrinogen-binding adhesin|PF04650:YSIRK type signal peptide	YSIRK_signal
Novel00243	13.7357	26.8011	9.57607	12.2808	10.4185	12.3315	16.7043	11.6769	0.5068	0.410502	0.673845	-	NC_007793.1	1687281	1688874	+	1594	-	PF06325:Ribosomal protein L11 methyltransferase (PrmA)|PF00684:DnaJ central domain|PF01556:DnaJ C terminal domain	DnaJ_C
SAUSA300_RS13670	122.763	40.7377	99.5911	93.5227	51.0505	50.4469	87.6973	65.0067	0.432529	0.410723	0.673845	SAUSA300_RS13670	NC_007793.1	2661782	2662417	+	636	protein_coding	ATP-binding cassette domain-containing protein && PF00005:ABC transporter	ABC_tran
Novel00144	96.15	76.1152	127.362	136.978	107.31	116.588	99.8756	120.292	-0.267737	0.410927	0.673845	-	NC_007793.1	1084972	1086135	+	1164	-	PF00753:Metallo-beta-lactamase superfamily	Lactamase_B
SAUSA300_RS03505	36.9147	9.6484	33.5162	24.5615	10.4185	20.1788	26.6931	18.3863	0.542302	0.41122	0.673873	sarX	NC_007793.1	731256	731615	+	360	protein_coding	HTH-type transcriptional regulator SarX && -	-
SAUSA300_RS00710	9354.88	23338.4	14295.2	13287.8	27617.3	19929.9	15662.8	20278.3	-0.37261	0.411689	0.673873	SAUSA300_RS00710	NC_007793.1	155169	155770	+	602	protein_coding	hypothetical protein && -	-
SAUSA300_RS03790	4510.47	6989.73	4626.2	4743.21	4208.02	4813.76	5375.47	4588.33	0.228341	0.41172	0.673873	recQ	NC_007793.1	781251	783032	+	1782	protein_coding	DNA helicase RecQ && PF16124:RecQ zinc-binding|PF00271:Helicase conserved C-terminal domain|PF00570:HRDC domain|PF00270:DEAD/DEAH box helicase|PF09382:RQC domain	Helicase_C
SAUSA300_RS04250	154.527	251.931	188.648	112.416	220.871	144.615	198.369	159.301	0.315824	0.41189	0.673873	aroD	NC_007793.1	873731	874447	+	717	protein_coding	type I 3-dehydroquinate dehydratase && PF01487:Type I 3-dehydroquinase	-
SAUSA300_RS04945	398.336	225.129	377.297	428.882	352.144	420.391	333.587	400.472	-0.262593	0.412815	0.674999	SAUSA300_RS04945	NC_007793.1	1010094	1010345	+	252	protein_coding	YueH family protein && PF14166:YueH-like protein	-
SAUSA300_RS14445	15.4527	8.57636	16.2793	27.3955	10.4185	19.0577	13.4361	18.9572	-0.493682	0.413061	0.675014	SAUSA300_RS14445	NC_007793.1	2824377	2825039	-	663	protein_coding	Wzz/FepE/Etk N-terminal domain-containing protein && PF02706:Chain length determinant protein	-
SAUSA300_RS12645	727.993	219.769	619.571	787.858	565.723	704.015	522.445	685.865	-0.392116	0.413467	0.675244	SAUSA300_RS12645	NC_007793.1	2460225	2461124	-	900	protein_coding	ABC transporter ATP-binding protein && PF13732:Domain of unknown function (DUF4162)|PF00005:ABC transporter	ABC_tran
SAUSA300_RS06275	3846.86	4815.63	3966.41	4554.27	4570.58	5085.05	4209.63	4736.63	-0.170229	0.413741	0.675244	nusA	NC_007793.1	1274583	1275758	+	1176	protein_coding	transcription termination factor NusA && PF13184:NusA-like KH domain|PF08529:NusA N-terminal domain	-
SAUSA300_RS06505	21.4621	2.14409	8.61846	23.6168	11.4603	16.8156	10.7415	17.2976	-0.672919	0.413913	0.675244	SAUSA300_RS06505	NC_007793.1	1326922	1327032	+	111	protein_coding	hypothetical protein && -	-
Novel00087	30.0469	41.8097	17.2369	23.6168	28.1299	13.4525	29.6978	21.7331	0.44311	0.414817	0.675991	-	NC_007793.1	841531	842096	-	566	-	PF11323:Protein of unknown function (DUF3125)	-
SAUSA300_RS06055	7213.83	3197.91	6864.12	8228.11	5449.9	8027.79	5758.62	7235.26	-0.329272	0.414845	0.675991	fakA	NC_007793.1	1223940	1225586	+	1647	protein_coding	fatty acid kinase catalytic subunit FakA && PF13684:Dihydroxyacetone kinase family|PF02734:DAK2 domain	-
SAUSA300_RS06165	7276.5	7180.56	7376.44	5554.68	7464.83	6331.65	7277.83	6450.39	0.174153	0.415174	0.67614	sucD	NC_007793.1	1248020	1248928	+	909	protein_coding	succinate--CoA ligase subunit alpha && PF00549:CoA-ligase|PF02629:CoA binding domain	CoA_binding
SAUSA300_RS00665	549.429	230.49	497.955	597.978	441.743	565.006	425.958	534.909	-0.327855	0.415655	0.676326	SAUSA300_RS00665	NC_007793.1	146334	146960	+	627	protein_coding	MFS transporter && -	-
SAUSA300_RS10100	381.166	306.605	386.873	422.269	390.692	405.818	358.215	406.26	-0.180854	0.415971	0.676326	mutY	NC_007793.1	2011237	2012274	-	1038	protein_coding	A/G-specific adenine glycosylase && PF14815:NUDIX domain|PF00730:HhH-GPD superfamily base excision DNA repair protein|PF00633:Helix-hairpin-helix motif	HhH-GPD
SAUSA300_RS06160	12653.2	13721.1	13460.1	9188.84	14396.2	10790	13278.1	11458.4	0.212656	0.416	0.676326	sucC	NC_007793.1	1246832	1247998	+	1167	protein_coding	ADP-forming succinate--CoA ligase subunit beta && PF00549:CoA-ligase|PF08442:ATP-grasp domain	-
SAUSA300_RS12380	310.771	341.982	231.741	247.504	241.708	272.414	294.831	253.875	0.215658	0.416664	0.676372	ureG	NC_007793.1	2409061	2409675	+	615	protein_coding	urease accessory protein UreG && PF02492:CobW/HypB/UreG, nucleotide-binding domain	-
SAUSA300_RS14370	3099.98	1478.35	3530.7	3547.25	2690.05	3940.47	2703.01	3392.59	-0.32771	0.416791	0.676372	secA2	NC_007793.1	2803587	2805977	-	2391	protein_coding	accessory Sec system translocase SecA2 && PF07516:SecA Wing and Scaffold domain|PF01043:SecA preprotein cross-linking domain|PF07517:SecA DEAD-like domain	-
SAUSA300_RS12535	1049.92	797.601	1197.97	873.823	833.477	932.708	1015.16	880.003	0.206479	0.416891	0.676372	SAUSA300_RS12535	NC_007793.1	2437464	2438099	-	636	protein_coding	HAD family hydrolase && PF13419:Haloacid dehalogenase-like hydrolase	-
SAUSA300_RS12465	39.4902	45.0259	42.1347	53.8464	53.1342	44.8417	42.2169	50.6074	-0.265462	0.416978	0.676372	SAUSA300_RS12465	NC_007793.1	2424059	2424292	-	234	protein_coding	hypothetical protein && -	-
SAUSA300_RS08075	138.216	139.366	240.359	100.135	157.319	160.309	172.647	139.254	0.311424	0.417285	0.676487	SAUSA300_RS08075	NC_007793.1	1632483	1633073	-	591	protein_coding	hypothetical protein && -	-
SAUSA300_RS05800	689.361	943.399	734.484	674.497	765.757	617.695	789.082	685.983	0.201426	0.41823	0.677316	SAUSA300_RS05800	NC_007793.1	1168847	1169542	+	696	protein_coding	YjjG family noncanonical pyrimidine nucleotidase && PF13419:Haloacid dehalogenase-like hydrolase	-
SAUSA300_RS07145	390.609	232.634	312.18	289.07	262.545	239.903	311.808	263.84	0.241835	0.418273	0.677316	SAUSA300_RS07145	NC_007793.1	1445512	1446021	-	510	protein_coding	GNAT family N-acetyltransferase && PF13420:Acetyltransferase (GNAT) domain	-
SAUSA300_RS01970	67.8201	203.689	54.5836	85.9653	93.7662	54.9311	108.697	78.2209	0.471378	0.419793	0.678588	selX	NC_007793.1	422037	422648	+	612	protein_coding	staphylococcal enterotoxin-like toxin X && -	-
SAUSA300_RS10385	1942.75	1029.16	1703.58	1596.5	2495.22	1641.21	1558.5	1910.98	-0.293938	0.419884	0.678588	SAUSA300_RS10385	NC_007793.1	2062471	2064033	-	1563	protein_coding	SLC13 family permease && PF00939:Sodium:sulfate symporter transmembrane region	Na_sulph_symp
SAUSA300_RS00250	292.742	159.735	213.546	225.777	166.695	154.704	222.008	182.392	0.28409	0.420006	0.678588	SAUSA300_RS00250	NC_007793.1	59098	60063	+	966	protein_coding	HNH endonuclease && PF13391:HNH endonuclease	-
SAUSA300_RS03905	694.512	568.184	739.272	907.831	588.643	851.993	667.323	782.822	-0.230133	0.42001	0.678588	ytxJ	NC_007793.1	805224	805544	+	321	protein_coding	bacillithiol system redox-active protein YtxJ && PF11009:Protein of unknown function (DUF2847)	-
SAUSA300_RS11995	1075.68	1419.39	951.861	1303.65	1453.38	1226.42	1148.98	1327.82	-0.209025	0.420476	0.678956	truA	NC_007793.1	2353630	2354433	-	804	protein_coding	tRNA pseudouridine(38-40) synthase TruA && PF01416:tRNA pseudouridine synthase	-
Novel00374	66.1031	38.5936	81.3966	44.3997	53.1342	51.568	62.0311	49.7006	0.324121	0.422247	0.681429	-	NC_007793.1	2235747	2236407	+	661	-	PF01197:Ribosomal protein L31	-
SAUSA300_RS13340	229.215	68.6109	174.284	169.097	283.382	173.762	157.37	208.747	-0.405729	0.423785	0.683279	SAUSA300_RS13340	NC_007793.1	2593939	2594808	-	870	protein_coding	ABC transporter permease && PF12911:N-terminal TM domain of oligopeptide transport permease C|PF00528:Binding-protein-dependent transport system inner membrane component	BPD_transp_1
SAUSA300_RS06005	2299.02	926.247	2027.25	2667.76	1532.56	2497.68	1750.84	2232.67	-0.350569	0.423873	0.683279	fmt	NC_007793.1	1214066	1215001	+	936	protein_coding	methionyl-tRNA formyltransferase && PF00551:Formyl transferase|PF02911:Formyl transferase, C-terminal domain	-
Novel00062	7.72634	30.0173	10.5337	9.44673	14.5858	7.8473	16.0924	10.6266	0.585398	0.424949	0.684589	-	NC_007793.1	676170	677042	-	873	-	-	-
SAUSA300_RS03210	280.724	241.21	281.536	273.011	147.942	248.872	267.823	223.275	0.262485	0.425337	0.684589	SAUSA300_RS03210	NC_007793.1	671221	671856	+	636	protein_coding	endonuclease III domain-containing protein && PF00730:HhH-GPD superfamily base excision DNA repair protein	HhH-GPD
SAUSA300_RS05545	163.97	114.709	174.284	151.148	118.77	110.983	150.988	126.967	0.250099	0.425406	0.684589	isdC	NC_007793.1	1125752	1126435	+	684	protein_coding	heme uptake protein IsdC && PF05031:Iron Transport-associated domain	-
SAUSA300_RS03610	657.597	783.665	752.679	759.517	890.779	809.393	731.314	819.896	-0.165221	0.42565	0.684595	SAUSA300_RS03610	NC_007793.1	746993	747919	+	927	protein_coding	GTP-binding protein && PF07683:Cobalamin synthesis protein cobW C-terminal domain|PF02492:CobW/HypB/UreG, nucleotide-binding domain	-
SAUSA300_RS06025	7167.47	2461.41	6552.9	7668.86	4926.89	8413.43	5393.93	7003.06	-0.376595	0.426128	0.684977	pknB	NC_007793.1	1218149	1220143	+	1995	protein_coding	serine/threonine protein kinase Stk1 && PF00069:Protein kinase domain|PF03793:PASTA domain	Pkinase
SAUSA300_RS08565	1471.44	1098.85	874.295	1724.03	1103.32	1300.41	1148.19	1375.92	-0.260983	0.426756	0.6856	SAUSA300_RS08565	NC_007793.1	1720055	1720693	-	639	protein_coding	methyltransferase domain-containing protein && PF01596:O-methyltransferase	-
SAUSA300_RS03660	182.857	135.078	245.147	154.926	132.314	180.488	187.694	155.91	0.269065	0.4275	0.685942	ybaK	NC_007793.1	756502	756984	+	483	protein_coding	Cys-tRNA(Pro) deacylase && PF04073:Aminoacyl-tRNA editing domain	-
Novel00114	34.3393	63.2506	21.0673	38.7316	27.088	21.2998	39.5524	29.0398	0.43715	0.427533	0.685942	-	NC_007793.1	957765	958111	+	347	-	-	-
SAUSA300_RS13285	360.563	475.988	606.165	534.685	530.3	630.026	480.905	565.004	-0.232694	0.427691	0.685942	SAUSA300_RS13285	NC_007793.1	2584589	2585251	-	663	protein_coding	ATP-binding cassette domain-containing protein && PF00005:ABC transporter	ABC_tran
SAUSA300_RS06430	1185.56	718.27	1218.08	958.844	702.204	952.887	1040.64	871.312	0.25649	0.428005	0.686059	SAUSA300_RS06430	NC_007793.1	1311297	1311839	+	543	protein_coding	glycerol-3-phosphate responsive antiterminator && PF04309:Glycerol-3-phosphate responsive antiterminator	-
SAUSA300_RS08600	4815.23	4934.62	4876.13	4671.41	3695.43	4692.69	4875.33	4353.18	0.163419	0.428879	0.686194	mnmA	NC_007793.1	1728638	1729756	-	1119	protein_coding	tRNA 2-thiouridine(34) synthase MnmA && PF03054:tRNA methyl transferase	-
SAUSA300_RS01175	180.281	558.535	147.471	224.832	242.75	186.093	295.429	217.892	0.438015	0.428997	0.686194	SAUSA300_RS01175	NC_007793.1	265869	266213	-	345	protein_coding	complement inhibitor SCIN family protein && PF11546:Staphylococcal complement inhibitor SCIN	-
SAUSA300_RS06685	1267.98	2041.17	1778.28	1198.79	1777.39	1310.5	1695.81	1428.89	0.246923	0.429254	0.686194	rpmG	NC_007793.1	1351605	1351754	+	150	protein_coding	50S ribosomal protein L33 && PF00471:Ribosomal protein L33	-
SAUSA300_RS04290	254.111	313.037	346.654	328.746	356.311	356.492	304.6	347.183	-0.189286	0.429366	0.686194	SAUSA300_RS04290	NC_007793.1	878376	878762	+	387	protein_coding	toprim domain-containing protein && -	-
SAUSA300_RS06065	2341.08	1609.14	2285.81	2173.69	2563.98	2440.51	2078.68	2392.73	-0.202762	0.429428	0.686194	fapR	NC_007793.1	1228039	1228611	+	573	protein_coding	transcription factor FapR && -	-
SAUSA300_RS00620	84.9898	72.899	61.2868	81.2419	26.0462	60.5363	73.0585	55.9415	0.383904	0.429533	0.686194	sbnC	NC_007793.1	136472	138226	+	1755	protein_coding	staphyloferrin B biosynthesis protein SbnC && PF04183:IucA / IucC family|PF06276:Ferric iron reductase FhuF-like transporter	-
Novel00104	17.1696	54.6743	15.3217	15.1148	29.1717	15.6946	29.0552	19.9937	0.532392	0.429777	0.686199	-	NC_007793.1	922383	923611	-	1229	-	PF07992:Pyridine nucleotide-disulphide oxidoreductase|PF02789:Cytosol aminopeptidase family, N-terminal domain	Pyr_redox_2
SAUSA300_RS15815	4373.97	5266.96	4903.9	4537.27	6953.28	5312.62	4848.28	5601.06	-0.208242	0.43009	0.686314	SAUSA300_RS15815	NC_007793.1	2087440	2087775	-	336	protein_coding	SH3 domain-containing protein && PF08460:Bacterial SH3 domain	-
SAUSA300_RS10415	3057.06	2511.8	3387.05	2521.33	2847.37	2555.98	2985.3	2641.56	0.176588	0.43044	0.686488	SAUSA300_RS10415	NC_007793.1	2069168	2070196	-	1029	protein_coding	beta-propeller fold lactonase family protein && PF10282:Lactonase, 7-bladed beta-propeller	-
SAUSA300_RS09030	270.422	199.4	257.596	207.828	215.662	212.998	242.473	212.163	0.194211	0.431625	0.687625	SAUSA300_RS09030	NC_007793.1	1820108	1820206	-	99	protein_coding	hypothetical protein && -	-
SAUSA300_RS11600	11777.5	13352.3	12149.2	11724.3	21430.8	11634.2	12426.3	14929.8	-0.264797	0.431723	0.687625	glmS	NC_007793.1	2270195	2272000	-	1806	protein_coding	glutamine--fructose-6-phosphate transaminase (isomerizing) && PF01380:SIS domain|PF13522:Glutamine amidotransferase domain	SIS
SAUSA300_RS13055	39.4902	12.8645	31.601	37.7869	33.3391	40.3576	27.9852	37.1612	-0.399589	0.431877	0.687625	SAUSA300_RS13055	NC_007793.1	2540082	2540186	-	105	protein_coding	hypothetical protein && -	-
SAUSA300_RS05830	5991.35	4941.05	5497.62	5928.77	6195.86	6064.84	5476.67	6063.16	-0.146691	0.432591	0.688378	SAUSA300_RS05830	NC_007793.1	1173821	1176055	+	2235	protein_coding	penicillin-binding protein && PF03793:PASTA domain|PF03717:Penicillin-binding Protein dimerisation domain|PF00905:Penicillin binding protein transpeptidase domain	-
SAUSA300_RS08645	7218.98	3627.8	7663.72	7655.63	5779.12	9470.57	6170.17	7635.11	-0.307284	0.433396	0.689273	aspS	NC_007793.1	1736105	1737871	-	1767	protein_coding	aspartate--tRNA ligase && PF00152:tRNA synthetases class II (D, K and N)|PF01336:OB-fold nucleic acid binding domain|PF02938:GAD domain	tRNA-synt_2
SAUSA300_RS11425	12727	8250.46	12403.9	13179.1	11588.5	13966	11127.1	12911.2	-0.214505	0.433909	0.689704	rho	NC_007793.1	2236052	2237368	-	1317	protein_coding	transcription termination factor Rho && PF07497:Rho termination factor, RNA-binding domain|PF07498:Rho termination factor, N-terminal domain|PF00006:ATP synthase alpha/beta family, nucleotide-binding domain	ATP-synt_ab
SAUSA300_RS02110	128.772	143.654	218.334	155.871	148.984	317.255	163.587	207.37	-0.341188	0.434416	0.690125	SAUSA300_RS02110	NC_007793.1	446437	447117	+	681	protein_coding	superantigen-like protein SSL1 && PF09199:Staphylococcal superantigen-like OB-fold domain	-
SAUSA300_RS13330	242.092	91.1238	211.631	182.322	286.508	225.33	181.616	231.386	-0.347495	0.436141	0.692481	SAUSA300_RS13330	NC_007793.1	2592385	2593134	-	750	protein_coding	ABC transporter ATP-binding protein && PF00005:ABC transporter|PF07673:Protein of unknown function (DUF1602)	ABC_tran
SAUSA300_RS01805	89.2822	315.181	114.913	146.424	132.314	109.862	173.125	129.534	0.41612	0.436422	0.69254	SAUSA300_RS01805	NC_007793.1	393116	393682	+	567	protein_coding	NADPH-dependent FMN reductase && PF03358:NADPH-dependent FMN reductase	FMN_red
SAUSA300_RS13450	1073.1	925.175	931.751	965.456	810.556	844.146	976.676	873.386	0.161284	0.437178	0.693355	SAUSA300_RS13450	NC_007793.1	2611527	2612851	-	1325	protein_coding	hypothetical protein && -	-
SAUSA300_RS04660	187.149	388.08	200.14	155.871	755.339	195.062	258.456	368.757	-0.513173	0.437608	0.69365	argH	NC_007793.1	942072	943451	-	1380	protein_coding	argininosuccinate lyase && PF00206:Lyase|PF14698:Argininosuccinate lyase C-terminal	-
SAUSA300_RS04080	48233.8	116764	63031.6	61199.7	53445.7	69372.4	76009.8	61339.3	0.309368	0.437884	0.69369	gap	NC_007793.1	843347	844357	+	1011	protein_coding	type I glyceraldehyde-3-phosphate dehydrogenase && PF02800:Glyceraldehyde 3-phosphate dehydrogenase, C-terminal domain|PF00044:Glyceraldehyde 3-phosphate dehydrogenase, NAD binding domain	-
SAUSA300_RS02790	3691.47	2392.8	3460.79	4031.87	3094.28	3997.64	3181.69	3707.93	-0.220712	0.43812	0.69369	nusG	NC_007793.1	581322	581870	+	549	protein_coding	transcription termination/antitermination protein NusG && PF02357:Transcription termination factor nusG|PF00467:KOW motif	KOW
SAUSA300_RS02065	9077.59	4128.44	7677.13	10256.3	6115.64	9524.38	6961.06	8632.11	-0.310368	0.438803	0.694003	SAUSA300_RS02065	NC_007793.1	437050	438318	+	1269	protein_coding	nucleobase:cation symporter-2 family protein && PF00860:Permease family	-
Novel00025	11.1603	21.4409	4.78803	17.0041	16.6695	19.0577	12.4631	17.5771	-0.506306	0.439007	0.694003	-	NC_007793.1	302008	304347	-	2340	-	PF04464:CDP-Glycerol:Poly(glycerophosphate) glycerophosphotransferase|PF00535:Glycosyl transferase family 2	Glycos_transf_2
SAUSA300_RS13560	12495.2	6248.95	16570.4	19820.2	5536.37	23279.6	11771.5	16212	-0.461756	0.439048	0.694003	SAUSA300_RS13560	NC_007793.1	2640156	2640920	-	765	protein_coding	MerR family transcriptional regulator && PF13411:MerR HTH family regulatory protein	-
SAUSA300_RS13510	54.0844	20.3689	68.9477	33.0636	36.4646	39.2365	47.8003	36.2549	0.40388	0.440628	0.696114	sarT	NC_007793.1	2626556	2626912	-	357	protein_coding	HTH-type transcriptional regulator SarT && PF13463:Winged helix DNA-binding domain	-
SAUSA300_RS03220	566.598	310.893	592.758	465.724	394.86	363.218	490.083	407.934	0.26504	0.44243	0.698574	SAUSA300_RS03220	NC_007793.1	673270	674220	+	951	protein_coding	iron ABC transporter permease && PF01032:FecCD transport family	-
SAUSA300_RS04015	2661.3	2010.08	2534.78	2151.97	2114.95	2160.25	2402.05	2142.39	0.165226	0.44291	0.698944	lgt	NC_007793.1	830384	831223	+	840	protein_coding	prolipoprotein diacylglyceryl transferase && PF01790:Prolipoprotein diacylglyceryl transferase	LGT
Novel00391	36.9147	34.3054	37.3467	42.5103	44.7994	42.5996	36.1889	43.3031	-0.257592	0.443684	0.699745	-	NC_007793.1	2276145	2278221	-	2077	-	PF08125:Mannitol dehydrogenase C-terminal domain|PF01232:Mannitol dehydrogenase Rossmann domain|PF00359:Phosphoenolpyruvate-dependent sugar phosphotransferase system, EIIA 2	Mannitol_dh_C
Novel00136	22.3205	11.7925	9.57607	26.4509	12.5022	21.2998	14.563	20.0843	-0.456947	0.443908	0.699745	-	NC_007793.1	1057349	1057624	+	276	-	-	-
SAUSA300_RS07250	81.5558	593.913	63.202	181.377	152.11	149.099	246.224	160.862	0.613064	0.444733	0.700379	tdcB	NC_007793.1	1491375	1492415	-	1041	protein_coding	bifunctional threonine ammonia-lyase/L-serine ammonia-lyase TdcB && PF00291:Pyridoxal-phosphate dependent enzyme	PALP
SAUSA300_RS14255	61.8107	57.8904	59.3716	68.0165	70.8456	69.5047	59.6909	69.4556	-0.217373	0.444802	0.700379	SAUSA300_RS14255	NC_007793.1	2771056	2772480	+	1425	protein_coding	alkaline phosphatase && PF00245:Alkaline phosphatase	-
SAUSA300_RS06075	5876.31	3762.88	5863.42	5323.23	6361.51	6305.87	5167.54	5996.87	-0.21464	0.446852	0.703218	fabD	NC_007793.1	1229595	1230521	+	927	protein_coding	ACP S-malonyltransferase && PF00698:Acyl transferase domain	Acyl_transf_1
SAUSA300_RS08650	2240.64	1180.32	1940.11	2430.64	1701.34	2293.65	1787.02	2141.88	-0.261136	0.447456	0.70378	hisS	NC_007793.1	1737887	1739149	-	1263	protein_coding	histidine--tRNA ligase && PF13393:Histidyl-tRNA synthetase|PF03129:Anticodon binding domain	HGTP_anticodon
SAUSA300_RS03920	275.573	182.248	227.91	217.275	189.616	186.093	228.577	197.661	0.210689	0.448149	0.703968	SAUSA300_RS03920	NC_007793.1	808522	809016	-	495	protein_coding	threonine/serine exporter family protein && PF12821:Threonine/Serine exporter, ThrE	-
SAUSA300_RS13805	2119.59	11277.9	2469.67	4297.32	3376.62	3609.76	5289.06	3761.23	0.491738	0.448311	0.703968	clpL	NC_007793.1	2685195	2687300	+	2106	protein_coding	ATP-dependent Clp protease ATP-binding subunit ClpL && PF00004:ATPase family associated with various cellular activities (AAA)|PF07724:AAA domain (Cdc48 subfamily)|PF10431:C-terminal, D2-small domain, of ClpB protein	AAA
SAUSA300_RS04145	1935.02	629.29	1822.33	2394.75	1057.47	2354.19	1462.21	1935.47	-0.404385	0.448317	0.703968	SAUSA300_RS04145	NC_007793.1	856368	857096	-	729	protein_coding	DUF5067 domain-containing protein && PF16729:Domain of unknown function (DUF5067)	-
SAUSA300_RS15920	448.986	1045.24	579.352	495.954	702.204	474.201	691.194	557.453	0.309696	0.450527	0.707049	sqr	NC_007793.1	95561	96754	+	1194	protein_coding	type II sulfide:quinone oxidoreductase Sqr && PF07992:Pyridine nucleotide-disulphide oxidoreductase	Pyr_redox_2
SAUSA300_RS11580	382.883	366.639	355.272	319.3	355.27	320.618	368.265	331.729	0.150993	0.450995	0.707071	SAUSA300_RS11580	NC_007793.1	2266034	2267170	-	1137	protein_coding	SAP domain-containing protein && PF02037:SAP domain	SAP
Novel00338	5.15089	13.9366	12.4489	21.7275	13.544	8.96835	10.5121	14.7466	-0.508287	0.451037	0.707071	-	NC_007793.1	2046490	2046756	+	267	-	PF07537:CamS sex pheromone cAM373 precursor	-
SAUSA300_RS06510	53.2259	17.1527	42.1347	62.3484	43.7575	41.4786	37.5044	49.1949	-0.386605	0.45161	0.707405	SAUSA300_RS06510	NC_007793.1	1327460	1327645	+	186	protein_coding	hypothetical protein && -	-
SAUSA300_RS00630	138.216	151.158	91.9302	125.642	62.5108	119.952	127.101	102.701	0.306782	0.451746	0.707405	sbnE	NC_007793.1	139465	141201	+	1737	protein_coding	L-2%2C3-diaminopropanoate--citrate ligase SbnE && PF04183:IucA / IucC family|PF06276:Ferric iron reductase FhuF-like transporter	-
SAUSA300_RS02820	82355.9	64312	80720.5	84417.9	75592.2	96563.3	75796.1	85524.5	-0.174208	0.45306	0.708761	rpoB	NC_007793.1	585554	589105	+	3552	protein_coding	DNA-directed RNA polymerase subunit beta && PF04560:RNA polymerase Rpb2, domain 7|PF10385:RNA polymerase beta subunit external 1 domain|PF04563:RNA polymerase beta subunit|PF00562:RNA polymerase Rpb2, domain 6|PF04565:RNA polymerase Rpb2, domain 3|PF04561:RNA polymerase Rpb2, domain 2	RNA_pol_Rpb2_6
SAUSA300_RS06870	44.6411	48.242	29.6858	20.7828	38.5483	38.1155	40.8563	32.4822	0.334914	0.453757	0.708761	trpC	NC_007793.1	1393382	1394164	+	783	protein_coding	indole-3-glycerol phosphate synthase TrpC && PF00218:Indole-3-glycerol phosphate synthase	-
SAUSA300_RS01405	1247.37	620.714	1478.54	832.257	866.816	1038.09	1115.54	912.387	0.290372	0.454511	0.708761	rbsK	NC_007793.1	314498	315412	-	915	protein_coding	ribokinase && PF00294:pfkB family carbohydrate kinase	PfkB
SAUSA300_RS04335	310.771	308.749	266.215	358.976	364.646	280.261	295.245	334.628	-0.181318	0.454798	0.708761	SAUSA300_RS04335	NC_007793.1	885271	885603	-	333	protein_coding	helix-turn-helix transcriptional regulator && PF01381:Helix-turn-helix	HTH_3
SAUSA300_RS10470	1430.23	720.414	1158.7	1195.96	670.949	843.024	1103.12	903.31	0.28839	0.455075	0.708761	pmtA	NC_007793.1	2078181	2079077	-	897	protein_coding	phenol-soluble modulin export ABC transporter ATP-binding protein PmtA && PF00005:ABC transporter	ABC_tran
SAUSA300_RS08490	850.756	562.824	862.803	984.35	731.376	936.071	758.794	883.932	-0.219862	0.455091	0.708761	mtnN	NC_007793.1	1706696	1707382	-	687	protein_coding	5'-methylthioadenosine/S-adenosylhomocysteine nucleosidase && PF01048:Phosphorylase superfamily	-
Novel00413	34.3393	186.536	9.57607	31.1742	81.264	28.0261	76.8171	46.8214	0.712165	0.455192	0.708761	-	NC_007793.1	2435606	2435904	+	299	-	PF00324:Amino acid permease	AA_permease
SAUSA300_RS15340	49784.3	47622.4	64719.8	61071.2	50526.4	75569.5	54042.2	62389.1	-0.207205	0.455915	0.708761	rnpB	NC_007793.1	1502061	1502440	-	380	protein_coding	RNase P RNA component class B && -	-
SAUSA300_RS07950	1581.32	1350.78	1913.3	1020.25	3904.84	1456.24	1615.13	2127.11	-0.397189	0.456104	0.708761	SAUSA300_RS07950	NC_007793.1	1609651	1611300	-	1650	protein_coding	alpha-glucosidase && PF00128:Alpha amylase, catalytic domain|PF16657:Maltogenic Amylase, C-terminal domain	-
Novel00082	15.4527	16.0807	18.1945	9.44673	18.7532	8.96835	16.576	12.3894	0.419904	0.456566	0.708761	-	NC_007793.1	795926	797490	-	1565	-	PF00268:Ribonucleotide reductase, small chain|PF02867:Ribonucleotide reductase, barrel domain	Ribonuc_red_lgC
SAUSA300_RS10965	3521.49	4304.26	3255.86	2880.31	3959.02	2812.7	3693.87	3217.34	0.199206	0.456586	0.708761	SAUSA300_RS10965	NC_007793.1	2151023	2152507	-	1485	protein_coding	sucrose-6-phosphate hydrolase && PF08244:Glycosyl hydrolases family 32 C terminal|PF00251:Glycosyl hydrolases family 32 N-terminal domain	-
SAUSA300_RS04000	4239.19	5518.89	5037.97	3681.39	5013.36	4342.92	4932.01	4345.89	0.1825	0.456644	0.708761	uvrB	NC_007793.1	823945	825930	+	1986	protein_coding	excinuclease ABC subunit UvrB && PF04851:Type III restriction enzyme, res subunit|PF12344:Ultra-violet resistance protein B|PF00271:Helicase conserved C-terminal domain|PF02151:UvrB/uvrC motif	Helicase_C
Novel00024	37.7732	25.7291	18.1945	20.7828	25.0043	17.9367	27.2323	21.2413	0.362063	0.456733	0.708761	-	NC_007793.1	300608	300982	-	375	-	PF08240:Alcohol dehydrogenase GroES-like domain	ADH_N
SAUSA300_RS00735	46.358	157.591	90.9726	47.2337	97.9336	77.352	98.3071	74.1731	0.404751	0.45675	0.708761	deoC	NC_007793.1	159224	159886	+	663	protein_coding	deoxyribose-phosphate aldolase && PF01791:DeoC/LacD family aldolase	-
SAUSA300_RS11880	539.985	891.941	759.382	483.673	754.297	615.453	730.436	617.807	0.241369	0.456931	0.708761	SAUSA300_RS11880	NC_007793.1	2334105	2334845	+	741	protein_coding	NAD-dependent protein deacylase && PF02146:Sir2 family	SIR2
SAUSA300_RS10145	760.615	410.593	891.532	861.542	813.682	803.788	687.58	826.337	-0.264811	0.457018	0.708761	SAUSA300_RS10145	NC_007793.1	2019208	2019369	-	162	protein_coding	SE1561 family protein && -	-
SAUSA300_RS09460	2644.98	2466.78	2697.58	2549.67	2346.24	2211.82	2603.11	2369.24	0.135763	0.457142	0.708761	SAUSA300_RS09460	NC_007793.1	1912845	1913753	-	909	protein_coding	nuclease-related domain-containing protein && -	-
SAUSA300_RS12005	906.557	1064.54	931.751	1104.32	1092.9	1010.06	967.616	1069.09	-0.14433	0.457285	0.708761	SAUSA300_RS12005	NC_007793.1	2355234	2356094	-	861	protein_coding	energy-coupling factor transporter ATPase && PF00005:ABC transporter	ABC_tran
SAUSA300_RS15465	145.084	128.645	168.539	143.59	171.905	195.062	147.423	170.186	-0.205006	0.457337	0.708761	SAUSA300_RS15465	NC_007793.1	2070885	2071093	-	209	protein_coding	IS5/IS1182 family transposase && -	-
SAUSA300_RS05325	20836.2	21160	21073.1	21772.8	23585.3	23154	21023.1	22837.4	-0.119418	0.458642	0.70997	SAUSA300_RS05325	NC_007793.1	1084423	1086120	-	1698	protein_coding	ribonuclease J && PF07521:RNA-metabolising metallo-beta-lactamase|PF00753:Metallo-beta-lactamase superfamily	Lactamase_B
Novel00310	32.6223	37.5216	18.1945	34.0082	45.8412	31.3892	29.4461	37.0796	-0.335034	0.458752	0.70997	-	NC_007793.1	1969857	1970361	-	505	-	-	-
SAUSA300_RS04095	20093.6	56310.2	21593.1	29344.4	20205.6	27160.6	32665.6	25570.2	0.353297	0.459017	0.70997	gpmI	NC_007793.1	846572	848089	+	1518	protein_coding	2%2C3-bisphosphoglycerate-independent phosphoglycerate mutase && PF06415:BPG-independent PGAM N-terminus (iPGM_N)|PF01676:Metalloenzyme superfamily	-
SAUSA300_RS04680	2191.71	1346.49	1966.92	1757.09	1226.25	1709.59	1835.04	1564.31	0.230448	0.459351	0.70997	lepB	NC_007793.1	947233	947757	+	525	protein_coding	signal peptidase I && PF00717:Peptidase S24-like	Peptidase_S24
SAUSA300_RS01040	800.964	903.734	994.953	900.274	1040.8	1076.2	899.884	1005.76	-0.160433	0.459363	0.70997	SAUSA300_RS01040	NC_007793.1	231941	232783	+	843	protein_coding	sce7726 family protein && -	-
SAUSA300_RS13005	510.797	394.512	525.726	522.404	599.062	498.864	477.012	540.11	-0.178653	0.461238	0.712481	SAUSA300_RS13005	NC_007793.1	2531490	2531849	-	360	protein_coding	DUF4467 domain-containing protein && PF14729:Domain of unknown function with cystatin-like fold (DUF4467)	-
SAUSA300_RS01830	90.1406	188.68	107.252	114.305	118.77	79.5941	128.691	104.223	0.300555	0.461775	0.712924	efeB	NC_007793.1	396875	398104	+	1230	protein_coding	iron uptake transporter deferrochelatase/peroxidase subunit && PF04261:Dyp-type peroxidase family	-
SAUSA300_RS15670	34.3393	83.6195	29.6858	29.2849	46.8831	35.8734	49.2149	37.3471	0.393932	0.463787	0.715643	SAUSA300_RS15670	NC_007793.1	2863544	2863870	+	327	protein_coding	IS30 family transposase && -	-
SAUSA300_RS04520	3585.88	3886.16	3314.28	4403.12	3270.36	4502.11	3595.44	4058.53	-0.174819	0.464425	0.715658	dltB	NC_007793.1	915866	917080	+	1215	protein_coding	PG:teichoic acid D-alanyltransferase DltB && PF03062:MBOAT, membrane-bound O-acyltransferase family	MBOAT
SAUSA300_RS10730	14.5942	21.4409	7.66085	6.61271	7.29292	16.8156	14.5653	10.2404	0.513871	0.46448	0.715658	SAUSA300_RS10730	NC_007793.1	2114413	2114631	-	219	protein_coding	hypothetical protein && -	-
SAUSA300_RS00110	9803.87	7978.16	10198.5	8371.7	7016.84	9387.62	9326.85	8258.72	0.175511	0.46455	0.715658	walK	NC_007793.1	25666	27492	+	1827	protein_coding	cell wall metabolism sensor histidine kinase WalK && PF13426:PAS domain|PF02518:Histidine kinase-, DNA gyrase B-, and HSP90-like ATPase|PF00512:His Kinase A (phospho-acceptor) domain|PF00672:HAMP domain	HATPase_c
SAUSA300_RS01450	1295.45	808.322	1111.78	992.852	803.264	989.881	1071.85	928.666	0.207237	0.465171	0.716228	lytM	NC_007793.1	322343	323293	+	951	protein_coding	glycine-glycine endopeptidase LytM && PF01551:Peptidase family M23	Peptidase_M23
SAUSA300_RS09700	77.2634	125.429	25.8554	97.3014	132.314	77.352	76.1827	102.323	-0.427696	0.466064	0.717053	SAUSA300_RS09700	NC_007793.1	1960620	1960708	-	89	protein_coding	tRNA-Ser && -	-
SAUSA300_RS06070	3536.95	2237.36	3494.31	3261.96	3938.18	3498.78	3089.54	3566.3	-0.206901	0.46621	0.717053	plsX	NC_007793.1	1228616	1229602	+	987	protein_coding	phosphate acyltransferase PlsX && PF02504:Fatty acid synthesis protein	-
SAUSA300_RS01595	27.4714	27.8732	17.2369	34.0082	23.9625	32.5103	24.1938	30.1603	-0.319211	0.4671	0.717983	SAUSA300_RS01595	NC_007793.1	350651	351151	+	501	protein_coding	TIGR01741 family protein && PF04634:Protein of unknown function, DUF600	-
SAUSA300_RS06500	54.9429	19.2968	36.389	52.9017	44.7994	43.7207	36.8762	47.1406	-0.347388	0.467319	0.717983	SAUSA300_RS06500	NC_007793.1	1326015	1326221	+	207	protein_coding	hypothetical protein && -	-
SAUSA300_RS00395	9445.02	7423.91	9627.78	8664.54	5805.17	8554.68	8832.24	7674.8	0.20267	0.468074	0.718258	SAUSA300_RS00395	NC_007793.1	86055	88118	+	2064	protein_coding	heavy metal translocating P-type ATPase && PF00122:E1-E2 ATPase|PF00702:haloacid dehalogenase-like hydrolase	E1-E2_ATPase
SAUSA300_RS12390	3639.11	1825.69	3488.56	4302.99	2452.51	4194.94	2984.45	3650.15	-0.290402	0.468141	0.718258	sarR	NC_007793.1	2410700	2411047	-	348	protein_coding	HTH-type transcriptional regulator SarR && PF12802:MarR family	-
SAUSA300_RS08025	4467.54	2330.63	4008.54	4317.16	4016.32	4376.55	3602.24	4236.68	-0.233925	0.468254	0.718258	SAUSA300_RS08025	NC_007793.1	1625506	1626387	-	882	protein_coding	polyprenyl synthetase family protein && PF00348:Polyprenyl synthetase	-
SAUSA300_RS01660	28.3299	26.8011	22.0249	27.3955	18.7532	14.5736	25.7187	20.2408	0.33809	0.469	0.719016	SAUSA300_RS01660	NC_007793.1	361848	362966	+	1119	protein_coding	winged helix-turn-helix transcriptional regulator && PF00294:pfkB family carbohydrate kinase|PF13412:Winged helix-turn-helix DNA-binding	PfkB
SAUSA300_RS00685	13.7357	3.21613	13.4065	16.0594	11.4603	15.6946	10.1194	14.4048	-0.494797	0.469568	0.719499	SAUSA300_RS00685	NC_007793.1	149227	149919	+	693	protein_coding	sugar transferase && PF02397:Bacterial sugar transferase	-
SAUSA300_RS01700	47.2165	82.5475	121.616	51.0124	42.7157	99.7728	83.7933	64.5003	0.378666	0.470265	0.720123	SAUSA300_RS01700	NC_007793.1	370684	371997	-	1314	protein_coding	YjiH family protein && PF07670:Nucleoside recognition	-
SAUSA300_RS00900	247.243	426.674	324.629	223.888	530.3	484.291	332.848	412.826	-0.310784	0.470481	0.720123	SAUSA300_RS00900	NC_007793.1	194071	195030	+	960	protein_coding	cation diffusion facilitator family transporter && PF01545:Cation efflux family	-
SAUSA300_RS01380	102.159	290.524	123.531	107.693	193.783	94.1676	172.072	131.881	0.38203	0.47101	0.720546	SAUSA300_RS01380	NC_007793.1	310809	311600	+	792	protein_coding	glucose PTS transporter subunit IIA && PF00358:phosphoenolpyruvate-dependent sugar phosphotransferase system, EIIA 1	-
SAUSA300_RS01415	1868.06	966.984	2254.21	1237.52	1191.87	1744.34	1696.42	1391.25	0.286351	0.472929	0.722921	rbsU	NC_007793.1	315859	316740	-	882	protein_coding	ribose transporter RbsU && PF06800:Sugar transport protein	-
SAUSA300_RS03925	441.26	253.003	318.883	301.351	306.303	262.324	337.715	289.993	0.220753	0.473566	0.722921	SAUSA300_RS03925	NC_007793.1	809034	809795	-	762	protein_coding	threonine/serine exporter ThrE family protein && PF06738:Putative threonine/serine exporter	-
SAUSA300_RS03910	1386.45	2318.83	1497.7	1520.92	1603.4	1359.83	1734.33	1494.72	0.214206	0.473777	0.722921	SAUSA300_RS03910	NC_007793.1	805969	807093	+	1125	protein_coding	glycerate kinase && PF02595:Glycerate kinase family	-
SAUSA300_RS05835	2135.05	1184.61	1979.37	2256.82	1674.25	2321.68	1766.34	2084.25	-0.238563	0.473948	0.722921	mraY	NC_007793.1	1176347	1177312	+	966	protein_coding	phospho-N-acetylmuramoyl-pentapeptide-transferase && PF00953:Glycosyl transferase family 4	Glycos_transf_4
SAUSA300_RS14575	381.166	281.948	347.611	341.027	278.173	270.171	336.908	296.457	0.184752	0.473967	0.722921	pcp	NC_007793.1	2850017	2850655	+	639	protein_coding	pyroglutamyl-peptidase I && PF01470:Pyroglutamyl peptidase	-
SAUSA300_RS08055	4032.29	2362.79	3885.97	4308.66	3697.51	3923.65	3427.02	3976.61	-0.214488	0.474252	0.722921	accB	NC_007793.1	1630123	1630587	-	465	protein_coding	acetyl-CoA carboxylase biotin carboxyl carrier protein && PF00364:Biotin-requiring enzyme	Biotin_lipoyl
SAUSA300_RS05840	5367.23	3760.73	5716.91	5309.06	5574.92	6000.94	4948.29	5628.31	-0.185681	0.474571	0.722921	murD	NC_007793.1	1177314	1178663	+	1350	protein_coding	UDP-N-acetylmuramoyl-L-alanine--D-glutamate ligase && PF08245:Mur ligase middle domain|PF02875:Mur ligase family, glutamate ligase domain	-
SAUSA300_RS09390	94.4331	58.9625	90.9726	107.693	70.8456	115.467	81.456	98.0019	-0.263757	0.474592	0.722921	arsC	NC_007793.1	1902401	1902796	+	396	protein_coding	arsenate reductase (thioredoxin) && PF01451:Low molecular weight phosphotyrosine protein phosphatase	LMWPc
SAUSA300_RS13600	61.8107	71.827	84.2694	98.246	81.264	73.9889	72.6357	84.4996	-0.221691	0.475592	0.724059	SAUSA300_RS13600	NC_007793.1	2648552	2649010	-	459	protein_coding	MarR family transcriptional regulator && PF01047:MarR family	MarR
SAUSA300_RS07265	6870.43	5210.14	7075.75	5554.68	6077.09	5478.54	6385.44	5703.44	0.163011	0.476143	0.724341	SAUSA300_RS07265	NC_007793.1	1495001	1498441	-	3441	protein_coding	dynamin family protein && PF00350:Dynamin family	-
SAUSA300_RS13905	5923.53	1826.76	4131.11	6512.58	3469.35	5162.4	3960.47	5048.11	-0.350011	0.476286	0.724341	SAUSA300_RS13905	NC_007793.1	2708969	2710780	-	1812	protein_coding	acyltransferase family protein && PF01757:Acyltransferase family	-
SAUSA300_RS06245	2062.93	799.745	1711.24	2339.01	1479.42	1828.42	1524.64	1882.28	-0.303853	0.476591	0.724419	SAUSA300_RS06245	NC_007793.1	1264401	1265171	+	771	protein_coding	isoprenyl transferase && PF01255:Putative undecaprenyl diphosphate synthase	Prenyltransf
SAUSA300_RS11630	5993.92	5039.68	6031.01	6487.07	5504.07	7017.73	5688.2	6336.29	-0.155608	0.478484	0.726907	glmM	NC_007793.1	2285970	2287325	-	1356	protein_coding	phosphoglucosamine mutase && PF02879:Phosphoglucomutase/phosphomannomutase, alpha/beta/alpha domain II|PF02880:Phosphoglucomutase/phosphomannomutase, alpha/beta/alpha domain III|PF02878:Phosphoglucomutase/phosphomannomutase, alpha/beta/alpha domain I|PF00408:Phosphoglucomutase/phosphomannomutase, C-terminal domain	PGM_PMM_III
SAUSA300_RS10735	531.401	1116	497.955	329.691	892.862	441.691	715.118	554.748	0.366139	0.479307	0.727771	SAUSA300_RS10735	NC_007793.1	2114638	2115531	-	894	protein_coding	DnaD domain-containing protein && PF07261:Replication initiation and membrane attachment	-
SAUSA300_RS04115	2323.05	3072.48	2544.36	2519.44	3399.54	3048.12	2646.63	2989.04	-0.175587	0.479634	0.727879	SAUSA300_RS04115	NC_007793.1	850737	851477	+	741	protein_coding	carboxylesterase && PF12695:Alpha/beta hydrolase family	-
Novel00043	13.7357	17.1527	9.57607	17.9488	20.8369	13.4525	13.4882	17.4127	-0.376062	0.480761	0.7292	-	NC_007793.1	536602	537460	-	859	-	PF01195:Peptidyl-tRNA hydrolase|PF14693:Ribosomal protein TL5, C-terminal domain	-
SAUSA300_RS05725	4.29241	12.8645	13.4065	7.55739	13.544	22.4209	10.1878	14.5074	-0.512541	0.481406	0.729377	SAUSA300_RS05725	NC_007793.1	1157999	1158145	+	147	protein_coding	hypothetical protein && -	-
SAUSA300_RS02940	2479.3	7852.73	2498.4	3410.27	3555.82	3023.45	4276.81	3329.85	0.360987	0.481447	0.729377	folE2	NC_007793.1	625847	626725	-	879	protein_coding	GTP cyclohydrolase FolE2 && PF02649:Type I GTP cyclohydrolase folE2	-
SAUSA300_RS13125	121.046	93.2679	99.5911	130.365	60.4271	65.0205	104.635	85.2708	0.293152	0.481645	0.729377	SAUSA300_RS13125	NC_007793.1	2551358	2553091	-	1734	protein_coding	ABC transporter ATP-binding protein && PF00005:ABC transporter|PF00664:ABC transporter transmembrane region	ABC_tran
SAUSA300_RS09180	1134.06	683.965	1420.13	704.726	1030.39	974.187	1079.38	903.1	0.257616	0.482837	0.730396	SAUSA300_RS09180	NC_007793.1	1851837	1853006	+	1170	protein_coding	acetoin utilization protein AcuC && PF00850:Histone deacetylase domain	Hist_deacetyl
SAUSA300_RS08485	412.072	237.994	336.12	492.175	264.629	425.996	328.728	394.267	-0.261668	0.482978	0.730396	SAUSA300_RS08485	NC_007793.1	1706149	1706676	-	528	protein_coding	YqeG family HAD IIIA-type phosphatase && PF13242:HAD-hyrolase-like|PF08282:haloacid dehalogenase-like hydrolase	Hydrolase_3
Novel00420	42.0656	33.2334	47.8803	35.8976	23.9625	41.4786	41.0598	33.7796	0.285302	0.483462	0.730396	-	NC_007793.1	2489666	2490409	+	744	-	-	-
SAUSA300_RS02160	12.0188	28.9452	15.3217	13.2254	13.544	15.6946	18.7619	14.1547	0.397245	0.484068	0.730396	SAUSA300_RS02160	NC_007793.1	455485	456183	+	699	protein_coding	superantigen-like protein SSL9 && PF02876:Staphylococcal/Streptococcal toxin, beta-grasp domain|PF09199:Staphylococcal superantigen-like OB-fold domain	-
SAUSA300_RS11160	1327.21	1133.15	1271.7	2076.39	682.409	1891.2	1244.02	1550	-0.317246	0.484567	0.730396	acpS	NC_007793.1	2189846	2190205	-	360	protein_coding	holo-ACP synthase && PF01648:4'-phosphopantetheinyl transferase superfamily	ACPS
Novel00360	33.4808	151.158	30.6434	34.0082	90.6406	21.2998	71.7608	48.6496	0.557801	0.484587	0.730396	-	NC_007793.1	2194344	2195125	+	782	-	PF00122:E1-E2 ATPase	E1-E2_ATPase
SAUSA300_RS05605	253.252	506.005	282.494	285.291	295.884	294.834	347.25	292.003	0.24884	0.48471	0.730396	SAUSA300_RS05605	NC_007793.1	1137213	1137734	+	522	protein_coding	CvpA family protein && PF02674:Colicin V production protein	-
SAUSA300_RS07600	166.546	195.112	160.878	171.931	150.026	140.13	174.179	154.029	0.174995	0.48493	0.730396	SAUSA300_RS07600	NC_007793.1	1557369	1563569	-	6201	protein_coding	phage tail tape measure protein && PF01551:Peptidase family M23|PF10145:Phage-related minor tail protein	Peptidase_M23
SAUSA300_RS11785	1735.85	1251.08	1522.59	1465.19	1308.56	1248.84	1503.17	1340.86	0.164996	0.48512	0.730396	sfaD	NC_007793.1	2315221	2317197	+	1977	protein_coding	D-ornithine--citrate ligase SfaD && PF04183:IucA / IucC family|PF06276:Ferric iron reductase FhuF-like transporter	-
SAUSA300_RS09855	4341.35	2481.78	5265.88	2889.76	4005.9	3247.66	4029.67	3381.11	0.253247	0.485712	0.730396	fumC	NC_007793.1	1984212	1985597	-	1386	protein_coding	class II fumarate hydratase && PF10415:Fumarase C C-terminus|PF00206:Lyase	-
SAUSA300_RS06200	1843.16	1572.69	2084.71	1406.62	1830.52	1660.27	1833.52	1632.47	0.167769	0.486453	0.730396	hslV	NC_007793.1	1257612	1258157	+	546	protein_coding	ATP-dependent protease subunit HslV && PF00227:Proteasome subunit	Proteasome
SAUSA300_RS06835	482.467	347.343	551.581	388.261	445.91	372.186	460.464	402.119	0.196011	0.486798	0.730396	SAUSA300_RS06835	NC_007793.1	1385896	1386081	-	186	protein_coding	4-oxalocrotonate tautomerase && PF01361:Tautomerase enzyme	-
SAUSA300_RS06585	154.527	217.625	151.302	153.982	252.127	207.393	174.485	204.501	-0.229631	0.486814	0.730396	SAUSA300_RS06585	NC_007793.1	1332379	1333404	-	1026	protein_coding	low specificity L-threonine aldolase && PF01212:Beta-eliminating lyase	Beta_elim_lyase
SAUSA300_RS04350	5.15089	47.17	9.57607	8.50206	26.0462	2.24209	20.6323	12.2634	0.742494	0.486964	0.730396	SAUSA300_RS04350	NC_007793.1	886476	886679	+	204	protein_coding	hypothetical protein && -	-
SAUSA300_RS00065	361.421	346.27	350.484	330.636	350.06	266.808	352.725	315.835	0.158866	0.486986	0.730396	SAUSA300_RS00065	NC_007793.1	16133	17101	+	969	protein_coding	alpha/beta fold hydrolase family protein && PF00561:alpha/beta hydrolase fold	Abhydrolase_1
SAUSA300_RS07845	264.413	209.049	241.317	249.394	328.182	236.54	238.259	271.372	-0.186851	0.487035	0.730396	SAUSA300_RS07845	NC_007793.1	1589850	1589996	+	147	protein_coding	hypothetical protein && -	-
SAUSA300_RS03000	178.564	52.5302	109.167	170.986	114.603	146.857	113.421	144.149	-0.34336	0.48719	0.730396	SAUSA300_RS03000	NC_007793.1	636138	636407	+	270	protein_coding	hypothetical protein && -	-
SAUSA300_RS09385	405.204	313.037	397.407	443.997	375.065	432.723	371.882	417.261	-0.165348	0.487354	0.730396	arsB	NC_007793.1	1901091	1902383	+	1293	protein_coding	arsenite efflux transporter membrane subunit ArsB && PF02040:Arsenical pump membrane protein	ArsB
SAUSA300_RS00500	247.243	167.239	260.469	294.738	218.788	267.929	224.984	260.485	-0.210421	0.487602	0.730396	SAUSA300_RS00500	NC_007793.1	104228	104830	+	603	protein_coding	hypothetical protein && -	-
SAUSA300_RS02520	466.156	387.008	451.033	479.894	457.371	505.59	434.732	480.952	-0.144938	0.487674	0.730396	rnmV	NC_007793.1	528733	529269	+	537	protein_coding	ribonuclease M5 && PF13331:Domain of unknown function (DUF4093)	-
SAUSA300_RS16070	56.6598	124.357	35.4314	59.5144	61.4689	45.9628	72.1495	55.6487	0.37037	0.487799	0.730396	SAUSA300_RS16070	NC_007793.1	476263	476391	+	129	protein_coding	hypothetical protein && -	-
SAUSA300_RS02075	32145.9	19887.5	31908.4	35012.4	24950.1	38197.3	27980.6	32720	-0.225733	0.488083	0.730396	guaA	NC_007793.1	439847	441388	+	1542	protein_coding	glutamine-hydrolyzing GMP synthase && PF00117:Glutamine amidotransferase class-I|PF00958:GMP synthase C terminal domain	GATase
SAUSA300_RS11025	632.701	564.968	550.624	648.991	437.575	447.296	582.764	511.287	0.188328	0.488212	0.730396	tsaE	NC_007793.1	2163901	2164362	-	462	protein_coding	tRNA (adenosine(37)-N6)-threonylcarbamoyltransferase complex ATPase subunit type 1 TsaE && PF02367:Threonylcarbamoyl adenosine biosynthesis protein TsaE	-
SAUSA300_RS14470	57.5183	50.3861	45.9651	59.5144	40.632	23.5419	51.2898	41.2294	0.309875	0.488668	0.730695	icaC	NC_007793.1	2828974	2830026	+	1053	protein_coding	polysaccharide intercellular adhesin biosynthesis/export protein IcaC && PF01757:Acyltransferase family	-
SAUSA300_RS08615	89.2822	112.565	152.259	159.65	110.436	146.857	118.035	138.981	-0.236997	0.489622	0.731648	SAUSA300_RS08615	NC_007793.1	1732461	1732607	-	147	protein_coding	SAS049 family protein && -	-
SAUSA300_RS12555	410.355	355.919	261.427	320.244	336.516	226.451	342.567	294.404	0.218283	0.489819	0.731648	SAUSA300_RS12555	NC_007793.1	2441889	2442653	+	765	protein_coding	MurR/RpiR family transcriptional regulator && PF01418:Helix-turn-helix domain, rpiR family|PF01380:SIS domain	HTH_6
SAUSA300_RS11295	345.968	49.3141	328.459	223.888	64.5945	217.482	241.247	168.655	0.517034	0.490305	0.731989	sceD	NC_007793.1	2215700	2216395	-	696	protein_coding	lytic transglycosylase SceD && PF06737:Transglycosylase-like domain	-
SAUSA300_RS11635	3079.38	2587.92	2981.99	3308.25	2936.96	3248.78	2883.09	3164.66	-0.134336	0.490625	0.732084	SAUSA300_RS11635	NC_007793.1	2287352	2288284	-	933	protein_coding	YbbR-like domain-containing protein && PF07949:YbbR-like protein	-
SAUSA300_RS08330	2540.25	2879.51	2872.82	2679.09	3426.63	3066.05	2764.19	3057.26	-0.14539	0.491302	0.732451	era	NC_007793.1	1678588	1679487	-	900	protein_coding	GTPase Era && PF01926:50S ribosome-binding GTPase|PF07650:KH domain	-
Novel00240	20.6036	21.4409	17.2369	18.8935	18.7532	7.8473	19.7605	15.1647	0.372509	0.491455	0.732451	-	NC_007793.1	1682089	1683005	+	917	-	PF12127:SigmaW regulon antibacterial	-
Novel00065	12.8772	93.2679	12.4489	20.7828	39.5902	17.9367	39.5313	26.1032	0.593481	0.491783	0.732451	-	NC_007793.1	692788	693235	+	448	-	PF00950:ABC 3 transport family	ABC-3
SAUSA300_RS03545	39.4902	58.9625	35.4314	39.6763	37.5065	33.6313	44.628	36.938	0.266265	0.491899	0.732451	SAUSA300_RS03545	NC_007793.1	736460	736948	+	489	protein_coding	DUF456 domain-containing protein && PF04306:Protein of unknown function (DUF456)	-
SAUSA300_RS04780	108.169	53.6022	90.015	134.144	83.3477	88.5624	83.9287	102.018	-0.279903	0.492521	0.732517	SAUSA300_RS04780	NC_007793.1	973534	973906	-	373	protein_coding	DUF3899 domain-containing protein && PF13038:Domain of unknown function (DUF3899)	-
SAUSA300_RS02200	68.6786	54.6743	102.464	52.9017	44.7994	86.3203	75.2723	61.3405	0.298901	0.492689	0.732517	lpl1	NC_007793.1	463625	464398	+	774	protein_coding	tandem-type lipoprotein Lpl1 && PF04507:Protein of unknown function, DUF576	-
SAUSA300_RS02015	151.951	125.429	153.217	124.697	143.775	110.983	143.533	126.485	0.183145	0.49276	0.732517	SAUSA300_RS02015	NC_007793.1	427500	427742	-	243	protein_coding	hypothetical protein && -	-
SAUSA300_RS09980	128.772	20.3689	98.6335	154.926	79.1803	104.257	82.5916	112.788	-0.447474	0.493214	0.732517	SAUSA300_RS09980	NC_007793.1	1996600	1996673	-	74	protein_coding	tRNA-Ile && -	-
SAUSA300_RS05090	1650.86	1169.6	1583.88	1690.02	1392.95	1927.07	1468.11	1670.01	-0.185616	0.493331	0.732517	menH	NC_007793.1	1036056	1036859	+	804	protein_coding	2-succinyl-6-hydroxy-2%2C4-cyclohexadiene-1-carboxylate synthase && PF12697:Alpha/beta hydrolase family	-
Novel00210	53.2259	50.3861	31.601	60.4591	42.7157	59.4153	45.071	54.1967	-0.265829	0.493485	0.732517	-	NC_007793.1	1537120	1538617	+	1498	-	-	-
SAUSA300_RS11775	1363.27	1044.17	1686.35	1116.6	1222.09	1260.05	1364.6	1199.58	0.1862	0.49391	0.732767	sfaB	NC_007793.1	2312182	2313939	-	1758	protein_coding	staphyloferrin A synthetase SfaB && PF04183:IucA / IucC family|PF06276:Ferric iron reductase FhuF-like transporter	-
Novel00064	21.4621	157.591	19.1521	47.2337	51.0505	35.8734	66.0683	44.7192	0.559187	0.496029	0.735527	-	NC_007793.1	691533	692362	+	830	-	PF01297:Zinc-uptake complex component A periplasmic	-
SAUSA300_RS08475	2444.1	1196.4	2225.48	2622.41	1719.05	2679.29	1955.33	2340.25	-0.259093	0.496901	0.736126	aroE	NC_007793.1	1704228	1705034	-	807	protein_coding	shikimate dehydrogenase && PF08501:Shikimate dehydrogenase substrate binding domain|PF01488:Shikimate / quinate 5-dehydrogenase	-
SAUSA300_RS03690	5108.83	5190.84	5053.29	4900.97	3904.84	5098.5	5117.65	4634.77	0.142987	0.497042	0.736126	SAUSA300_RS03690	NC_007793.1	762589	763938	+	1350	protein_coding	hemolysin family protein && PF01595:Domain of unknown function DUF21|PF00571:CBS domain|PF03471:Transporter associated domain	CBS
SAUSA300_RS08035	6979.46	4098.43	6267.53	6876.28	6068.76	6945.98	5781.81	6630.34	-0.197489	0.497208	0.736126	xseA	NC_007793.1	1626588	1627925	-	1338	protein_coding	exodeoxyribonuclease VII large subunit && PF13742:OB-fold nucleic acid binding domain|PF02601:Exonuclease VII, large subunit	-
Novel00063	12.8772	13.9366	13.4065	9.44673	19.7951	23.5419	13.4068	17.5946	-0.384616	0.49755	0.73625	-	NC_007793.1	678494	679279	+	786	-	-	-
SAUSA300_RS03105	335.667	90.0518	235.571	405.265	162.528	294.834	220.43	287.542	-0.382601	0.497998	0.73653	SAUSA300_RS03105	NC_007793.1	654797	655438	+	642	protein_coding	DUF443 domain-containing protein && PF04276:Protein of unknown function (DUF443)	-
SAUSA300_RS10695	119.329	217.625	94.803	68.9612	173.988	97.5308	143.919	113.493	0.341891	0.498728	0.737227	SAUSA300_RS10695	NC_007793.1	2112006	2112539	-	534	protein_coding	dUTP pyrophosphatase && PF00692:dUTPase	-
SAUSA300_RS09470	6716.77	7434.63	7804.49	4456.02	7761.76	6892.17	7318.63	6369.98	0.200315	0.499651	0.738015	pckA	NC_007793.1	1915442	1917034	+	1593	protein_coding	phosphoenolpyruvate carboxykinase (ATP) && PF01293:Phosphoenolpyruvate carboxykinase	-
SAUSA300_RS03020	1112.59	404.161	1020.81	1212.96	772.008	1153.55	845.854	1046.17	-0.306318	0.499785	0.738015	SAUSA300_RS03020	NC_007793.1	638953	639333	+	381	protein_coding	DUF5327 family protein && -	-
SAUSA300_RS08905	1150.37	869.428	1232.44	851.151	1051.22	987.639	1084.08	963.338	0.170775	0.500037	0.738015	nrdR	NC_007793.1	1787224	1787694	-	471	protein_coding	transcriptional regulator NrdR && PF03477:ATP cone domain	-
Novel00388	6.00938	38.5936	11.4913	11.3361	18.7532	7.8473	18.6981	12.6455	0.552349	0.500484	0.738291	-	NC_007793.1	2270619	2271923	+	1305	-	PF01380:SIS domain|PF13522:Glutamine amidotransferase domain	SIS
Novel00468	25.7545	18.2248	22.9826	25.5062	12.5022	14.5736	22.3206	17.5273	0.345001	0.501155	0.738533	-	NC_007793.1	2755026	2755698	+	673	-	PF02028:BCCT, betaine/carnitine/choline family transporter	-
SAUSA300_RS10215	314.205	114.709	262.384	299.461	259.42	284.745	230.433	281.209	-0.285875	0.501166	0.738533	SAUSA300_RS10215	NC_007793.1	2029851	2030837	+	987	protein_coding	aromatic acid exporter family protein && PF06081:Aromatic acid exporter family member 1	-
SAUSA300_RS04155	26.613	19.2968	38.3043	34.9529	26.0462	43.7207	28.0713	34.9066	-0.309373	0.502711	0.740258	SAUSA300_RS04155	NC_007793.1	857695	858216	+	522	protein_coding	hypothetical protein && -	-
SAUSA300_RS15515	4.29241	45.0259	4.78803	6.61271	19.7951	6.72626	18.0354	11.0447	0.699297	0.502856	0.740258	SAUSA300_RS15515	NC_007793.1	2139193	2139739	+	547	protein_coding	site-specific integrase && PF00589:Phage integrase family	Phage_integrase
SAUSA300_RS01280	8.58482	18.2248	12.4489	21.7275	10.4185	19.0577	13.0862	17.0679	-0.396566	0.503401	0.740342	SAUSA300_RS01280	NC_007793.1	289446	289913	+	468	protein_coding	PTS sugar transporter subunit IIA && PF00359:Phosphoenolpyruvate-dependent sugar phosphotransferase system, EIIA 2	PTS_EIIA_2
SAUSA300_RS03590	4056.33	1887.87	3804.57	3003.12	2221.22	2960.68	3249.59	2728.34	0.252335	0.503433	0.740342	SAUSA300_RS03590	NC_007793.1	741807	742682	-	876	protein_coding	undecaprenyl-diphosphate phosphatase && PF02673:Bacitracin resistance protein BacA	-
Novel00340	47.2165	47.17	58.414	36.8423	48.9668	44.8417	50.9335	43.5503	0.228276	0.504141	0.741002	-	NC_007793.1	2068499	2068722	-	224	-	PF00171:Aldehyde dehydrogenase family	Aldedh
SAUSA300_RS00755	72.971	49.3141	67.0325	90.6887	45.8412	93.0466	63.1058	76.5255	-0.275764	0.505615	0.742785	phnC	NC_007793.1	162837	163610	-	774	protein_coding	phosphonate ABC transporter ATP-binding protein && PF00005:ABC transporter|PF07673:Protein of unknown function (DUF1602)	ABC_tran
SAUSA300_RS04805	2341.08	3672.83	2511.8	2236.04	2524.39	2728.62	2841.9	2496.35	0.186944	0.506775	0.744105	SAUSA300_RS04805	NC_007793.1	978194	979849	+	1656	protein_coding	peptide ABC transporter substrate-binding protein && PF00496:Bacterial extracellular solute-binding proteins, family 5 Middle	-
SAUSA300_RS05960	966.651	655.019	1051.45	696.224	851.188	798.183	891.041	781.865	0.189057	0.507231	0.744281	SAUSA300_RS05960	NC_007793.1	1204161	1204562	+	402	protein_coding	VOC family protein && PF06983:3-demethylubiquinone-9 3-methyltransferase	-
SAUSA300_RS04345	69.5371	481.348	63.202	51.0124	293.801	52.689	204.696	132.501	0.626743	0.507968	0.744281	SAUSA300_RS04345	NC_007793.1	886052	886324	+	273	protein_coding	helix-turn-helix domain-containing protein && -	-
SAUSA300_RS12790	9894.01	10037.6	16222.8	10513.3	14616.1	17209.1	12051.5	14112.8	-0.227782	0.508194	0.744281	SAUSA300_RS12790	NC_007793.1	2489654	2490283	-	630	protein_coding	hypothetical protein && -	-
SAUSA300_RS13130	33.4808	16.0807	24.8978	53.8464	19.7951	23.5419	24.8198	32.3945	-0.383736	0.50821	0.744281	SAUSA300_RS13130	NC_007793.1	2553116	2554879	-	1764	protein_coding	ABC transporter ATP-binding protein && PF07673:Protein of unknown function (DUF1602)|PF00664:ABC transporter transmembrane region|PF00005:ABC transporter	ABC_tran
SAUSA300_RS10545	5.15089	56.8184	6.70325	10.3914	91.6825	12.3315	22.8908	38.1351	-0.741794	0.508338	0.744281	SAUSA300_RS10545	NC_007793.1	2089107	2089862	-	756	protein_coding	CHAP domain-containing protein && PF05257:CHAP domain	-
SAUSA300_RS06855	66.9616	87.9077	34.4738	58.5698	39.5902	54.9311	63.1144	51.0303	0.304149	0.509042	0.744281	SAUSA300_RS06855	NC_007793.1	1390407	1391813	+	1407	protein_coding	anthranilate synthase component I && PF04715:Anthranilate synthase component I, N terminal region|PF00425:chorismate binding enzyme	-
SAUSA300_RS14205	224.922	189.752	231.741	218.22	286.508	223.088	215.472	242.605	-0.170133	0.509302	0.744281	SAUSA300_RS14205	NC_007793.1	2764288	2764785	-	498	protein_coding	glutathione peroxidase && PF00255:Glutathione peroxidase	GSHPx
SAUSA300_RS16020	545.995	1457.98	512.319	546.021	666.782	801.546	838.765	671.45	0.320726	0.509477	0.744281	SAUSA300_RS16020	NC_007793.1	2265129	2265203	+	75	protein_coding	hypothetical protein && -	-
SAUSA300_RS02205	53.2259	26.8011	56.4988	41.5656	13.544	49.3259	45.5086	34.8118	0.390002	0.50949	0.744281	lpl2	NC_007793.1	464429	465229	+	801	protein_coding	tandem-type lipoprotein Lpl2 && PF04507:Protein of unknown function, DUF576	-
SAUSA300_RS01780	287.592	364.495	282.494	311.742	417.78	325.103	311.527	351.542	-0.175022	0.509506	0.744281	mepA	NC_007793.1	387453	388808	+	1356	protein_coding	multidrug efflux MATE transporter MepA && PF01554:MatE	MatE
SAUSA300_RS04070	6573.4	11307.9	7816.94	7075.6	8020.13	7389.92	8566.09	7495.22	0.192616	0.510573	0.744789	SAUSA300_RS04070	NC_007793.1	841010	841639	+	630	protein_coding	DUF4887 domain-containing protein && PF16228:Domain of unknown function (DUF4887)	-
SAUSA300_RS02695	90.1406	314.109	63.202	89.744	175.03	79.5941	155.817	114.789	0.439303	0.510998	0.744789	SAUSA300_RS02695	NC_007793.1	562046	563428	-	1383	protein_coding	PLP-dependent aminotransferase family protein && PF00392:Bacterial regulatory proteins, gntR family|PF00155:Aminotransferase class I and II	Aminotran_1_2
SAUSA300_RS12290	1109.16	762.224	1029.43	917.278	755.339	904.682	966.937	859.099	0.170965	0.511006	0.744789	moaC	NC_007793.1	2393409	2393903	+	495	protein_coding	cyclic pyranopterin monophosphate synthase MoaC && PF01967:MoaC family	-
SAUSA300_RS09790	3437.36	2870.94	5442.08	3133.48	3232.85	3754.37	3916.79	3373.57	0.215455	0.51124	0.744789	SAUSA300_RS09790	NC_007793.1	1969697	1970062	+	366	protein_coding	YtxH domain-containing protein && -	-
SAUSA300_RS08290	2558.28	2870.94	2524.25	3026.73	2542.11	3173.67	2651.15	2914.17	-0.136523	0.511413	0.744789	SAUSA300_RS08290	NC_007793.1	1669385	1670485	-	1101	protein_coding	Nif3-like dinuclear metal center hexameric protein && PF01784:NIF3 (NGG1p interacting factor 3)	-
SAUSA300_RS13380	1488.61	1550.18	1655.7	1436.85	1398.16	1497.71	1564.83	1444.24	0.115693	0.511558	0.744789	SAUSA300_RS13380	NC_007793.1	2602984	2604522	+	1539	protein_coding	AbgT family transporter && PF03806:AbgT putative transporter family	-
SAUSA300_RS08470	713.399	356.991	662.664	762.351	489.668	817.241	577.684	689.753	-0.255261	0.511683	0.744789	yhbY	NC_007793.1	1703934	1704224	-	291	protein_coding	ribosome assembly RNA-binding protein YhbY && PF01985:CRS1 / YhbY (CRM) domain	-
SAUSA300_RS03540	889.388	1482.64	907.811	1149.67	1476.3	1163.64	1093.28	1263.2	-0.208768	0.5121	0.745016	SAUSA300_RS03540	NC_007793.1	735243	736463	+	1221	protein_coding	sugar efflux transporter && PF07690:Major Facilitator Superfamily	MFS_1
SAUSA300_RS10390	336.525	262.651	395.491	267.343	332.349	278.019	331.556	292.57	0.181267	0.512484	0.745194	SAUSA300_RS10390	NC_007793.1	2064238	2065335	-	1098	protein_coding	glycosyl hydrolase family 28-related protein && PF12708:Pectate lyase superfamily protein	-
SAUSA300_RS06900	1217.33	688.253	1136.68	1004.19	852.23	776.883	1014.09	877.767	0.208464	0.51344	0.746152	SAUSA300_RS06900	NC_007793.1	1400275	1401042	+	768	protein_coding	Cof-type HAD-IIB family hydrolase && PF08282:haloacid dehalogenase-like hydrolase	Hydrolase_3
SAUSA300_RS05555	66.9616	69.6829	51.7108	113.361	41.6739	76.2309	62.7851	77.0885	-0.298342	0.513667	0.746152	isdE	NC_007793.1	1127508	1128386	+	879	protein_coding	heme ABC transporter substrate-binding protein IsdE && PF01497:Periplasmic binding protein	Peripla_BP_2
Novel00046	24.0375	22.5129	25.8554	31.1742	13.544	11.2104	24.1353	18.6429	0.362386	0.514593	0.746957	-	NC_007793.1	545085	545510	-	426	-	PF01171:PP-loop family	-
Novel00134	10.3018	27.8732	7.66085	5.66804	15.6277	11.2104	15.2786	10.8354	0.490828	0.514745	0.746957	-	NC_007793.1	1049999	1050602	+	604	-	PF03816:Cell envelope-related transcriptional attenuator domain	-
SAUSA300_RS14955	158.819	170.455	125.446	136.978	141.691	124.436	151.574	134.368	0.172709	0.515795	0.747802	SAUSA300_RS14955	NC_007793.1	36635	36976	+	342	protein_coding	hydroxymethylglutaryl-CoA synthase && PF08540:Hydroxymethylglutaryl-coenzyme A synthase C terminal	-
SAUSA300_RS13030	6083.21	9481.16	6656.32	6585.32	11015.4	8171.28	7406.9	8590.68	-0.213932	0.515852	0.747802	mdeA	NC_007793.1	2535779	2537218	-	1440	protein_coding	multidrug efflux MFS transporter MdeA && PF07690:Major Facilitator Superfamily	MFS_1
SAUSA300_RS13520	778.643	315.181	765.128	813.364	715.748	706.257	619.651	745.123	-0.26557	0.516279	0.748006	galU	NC_007793.1	2628195	2629061	-	867	protein_coding	UTP--glucose-1-phosphate uridylyltransferase GalU && PF00483:Nucleotidyl transferase	-
SAUSA300_RS10835	103.018	165.095	70.8629	127.531	123.98	153.583	112.992	135.031	-0.258834	0.516518	0.748006	SAUSA300_RS10835	NC_007793.1	2126612	2127649	+	1038	protein_coding	site-specific integrase && PF14659:Phage integrase, N-terminal SAM-like domain|PF00589:Phage integrase family	Phage_integrase
SAUSA300_RS04920	82.4143	79.3313	93.8454	110.527	114.603	70.6257	85.197	98.5852	-0.212399	0.516964	0.748273	SAUSA300_RS04920	NC_007793.1	1004270	1005028	+	759	protein_coding	esterase family protein && PF00756:Putative esterase	-
SAUSA300_RS13090	140.791	33.2334	121.616	80.2972	77.0966	73.9889	98.5468	77.1276	0.356016	0.517594	0.748804	SAUSA300_RS13090	NC_007793.1	2546079	2546771	-	693	protein_coding	6-carboxyhexanoate--CoA ligase && PF03744:6-carboxyhexanoate--CoA ligase	-
SAUSA300_RS04225	5435.91	4640.88	9828.87	6576.82	6780.34	10478.4	6635.22	7945.18	-0.259904	0.517906	0.748875	SAUSA300_RS04225	NC_007793.1	870381	870617	-	237	protein_coding	hypothetical protein && -	-
SAUSA300_RS01475	175.989	41.8097	168.539	171.931	111.478	218.603	128.779	167.337	-0.375877	0.518327	0.749103	SAUSA300_RS01475	NC_007793.1	327963	328616	+	654	protein_coding	DUF5079 family protein && PF16882:Domain of unknown function (DUF5079)	-
SAUSA300_RS13975	1938.45	2788.39	1807.96	2426.87	1334.61	1836.27	2178.27	1865.91	0.223097	0.518817	0.749432	SAUSA300_RS13975	NC_007793.1	2720743	2721573	+	831	protein_coding	alpha/beta hydrolase && PF00561:alpha/beta hydrolase fold	Abhydrolase_1
SAUSA300_RS07550	25.7545	30.0173	18.1945	23.6168	26.0462	5.60522	24.6554	18.4227	0.412075	0.520245	0.751114	SAUSA300_RS07550	NC_007793.1	1548477	1549931	-	1455	protein_coding	N-acetylmuramoyl-L-alanine amidase && PF01520:N-acetylmuramoyl-L-alanine amidase|PF05257:CHAP domain|PF08460:Bacterial SH3 domain	-
SAUSA300_RS12295	714.257	1227.49	755.552	706.616	842.854	795.941	899.1	781.803	0.201299	0.521031	0.751867	SAUSA300_RS12295	NC_007793.1	2393905	2394411	-	507	protein_coding	molybdenum cofactor biosynthesis protein B && PF00994:Probable molybdopterin binding domain	-
SAUSA300_RS01400	6.86786	19.2968	5.74564	16.0594	16.6695	10.0894	10.6368	14.2728	-0.443956	0.523261	0.754704	SAUSA300_RS01400	NC_007793.1	314266	314400	+	135	protein_coding	hypothetical protein && -	-
SAUSA300_RS03110	254.969	58.9625	175.242	307.964	106.268	227.572	163.058	213.935	-0.39071	0.525656	0.757774	SAUSA300_RS03110	NC_007793.1	655526	656143	+	618	protein_coding	DUF443 family protein && PF04276:Protein of unknown function (DUF443)	-
SAUSA300_RS14095	196.592	91.1238	352.399	169.097	232.332	424.875	213.372	275.435	-0.367224	0.526364	0.758411	SAUSA300_RS14095	NC_007793.1	2742488	2742904	+	417	protein_coding	hypothetical protein && -	-
Novel00371	27.4714	60.0345	17.2369	26.4509	28.1299	26.905	34.9143	27.1619	0.356007	0.527551	0.759451	-	NC_007793.1	2228518	2229702	+	1185	-	PF00464:Serine hydroxymethyltransferase|PF14681:Uracil phosphoribosyltransferase	SHMT
SAUSA300_RS09740	984.679	683.965	810.135	789.747	633.443	789.214	826.26	737.468	0.164458	0.527785	0.759451	SAUSA300_RS09740	NC_007793.1	1961834	1962388	-	555	protein_coding	alpha/beta hydrolase && PF06821:Serine hydrolase	-
SAUSA300_RS10830	418.939	359.135	288.24	373.146	427.157	392.365	355.438	397.556	-0.160953	0.527885	0.759451	SAUSA300_RS10830	NC_007793.1	2125684	2126421	+	738	protein_coding	type II toxin-antitoxin system PemK/MazF family toxin && PF02452:PemK-like, MazF-like toxin of type II toxin-antitoxin system	-
SAUSA300_RS08090	32.6223	35.3775	36.389	34.9529	17.7114	33.6313	34.7963	28.7652	0.272752	0.528818	0.760017	SAUSA300_RS08090	NC_007793.1	1635968	1637326	-	1359	protein_coding	FtsK/SpoIIIE domain-containing protein && PF01580:FtsK/SpoIIIE family	-
SAUSA300_RS01150	439.543	199.4	390.703	375.035	404.236	431.602	343.216	403.624	-0.232673	0.528856	0.760017	SAUSA300_RS01150	NC_007793.1	259023	259991	-	969	protein_coding	ABC transporter substrate-binding protein && PF13531:Bacterial extracellular solute-binding protein	-
SAUSA300_RS07345	1158.95	792.241	1158.7	1004.19	836.603	929.345	1036.63	923.378	0.167181	0.529078	0.760017	SAUSA300_RS07345	NC_007793.1	1514019	1514990	-	972	protein_coding	biotin--[acetyl-CoA-carboxylase] ligase && PF03099:Biotin/lipoate A/B protein ligase family|PF08279:HTH domain	HTH_11
SAUSA300_RS12510	1431.09	4437.19	1603.99	1993.26	5515.53	2199.49	2490.76	3236.09	-0.377761	0.5294	0.760096	SAUSA300_RS12510	NC_007793.1	2433710	2434582	+	873	protein_coding	MurR/RpiR family transcriptional regulator && PF01380:SIS domain|PF01418:Helix-turn-helix domain, rpiR family	HTH_6
SAUSA300_RS04295	54.9429	53.6022	58.414	67.0718	46.8831	80.7151	55.653	64.89	-0.219935	0.530082	0.760496	SAUSA300_RS04295	NC_007793.1	878755	879051	+	297	protein_coding	thioredoxin family protein && PF00085:Thioredoxin	-
SAUSA300_RS08995	3347.22	2222.35	2938.89	3299.74	3017.19	3170.31	2836.16	3162.41	-0.156943	0.530275	0.760496	SAUSA300_RS08995	NC_007793.1	1809775	1811004	-	1230	protein_coding	malic enzyme-like NAD(P)-binding protein && PF00390:Malic enzyme, N-terminal domain|PF03949:Malic enzyme, NAD binding domain	Malic_M
SAUSA300_RS10665	89.2822	180.104	104.379	73.6845	147.942	85.1993	124.588	102.275	0.283062	0.53048	0.760496	SAUSA300_RS10665	NC_007793.1	2110348	2110764	-	417	protein_coding	hypothetical protein && -	-
SAUSA300_RS00325	191.442	283.02	239.402	164.373	286.508	158.067	237.954	202.983	0.228487	0.531544	0.761416	arcD	NC_007793.1	71606	73027	-	1422	protein_coding	arginine-ornithine antiporter && PF13520:Amino acid permease	-
SAUSA300_RS09640	461.864	374.144	747.891	456.277	596.978	829.572	527.966	627.609	-0.248906	0.531655	0.761416	SAUSA300_RS09640	NC_007793.1	1946369	1947130	-	762	protein_coding	lantibiotic immunity ABC transporter MutE/EpiE family permease subunit && PF12730:ABC-2 family transporter protein	-
SAUSA300_RS04795	1921.28	2651.17	2112.48	1838.33	2104.53	2094.11	2228.31	2012.32	0.146965	0.531956	0.761465	SAUSA300_RS04795	NC_007793.1	976162	977244	+	1083	protein_coding	ABC transporter ATP-binding protein && PF07673:Protein of unknown function (DUF1602)|PF08352:Oligopeptide/dipeptide transporter, C-terminal region|PF00005:ABC transporter	ABC_tran
SAUSA300_RS13360	69.5371	373.072	65.1172	97.3014	544.886	102.015	169.242	248.067	-0.55259	0.532628	0.762043	cntL	NC_007793.1	2598788	2599606	-	819	protein_coding	D-histidine (S)-2-aminobutanoyltransferase CntL && -	-
SAUSA300_RS11560	787.228	1849.28	754.594	1052.37	872.025	890.108	1130.37	938.167	0.268485	0.532994	0.762184	czrB	NC_007793.1	2262406	2263386	+	981	protein_coding	CDF family zinc efflux transporter CzrB && PF01545:Cation efflux family	-
SAUSA300_RS07645	34.3393	68.6109	42.1347	33.0636	45.8412	41.4786	48.3616	40.1278	0.265096	0.534485	0.763932	SAUSA300_RS07645	NC_007793.1	1566899	1568062	-	1164	protein_coding	phage major capsid protein && PF05065:Phage capsid family	-
SAUSA300_RS11045	17.1696	34.3054	12.4489	18.8935	19.7951	10.0894	21.308	16.2593	0.377489	0.53482	0.764029	SAUSA300_RS11045	NC_007793.1	2168358	2168612	+	255	protein_coding	ACT domain-containing protein && PF13291:ACT domain	-
SAUSA300_RS11380	3750.71	5473.86	4170.38	3743.74	4337.21	3953.92	4464.98	4011.62	0.154382	0.535972	0.764515	upp	NC_007793.1	2228735	2229364	-	630	protein_coding	uracil phosphoribosyltransferase && PF14681:Uracil phosphoribosyltransferase	-
SAUSA300_RS08315	911.708	1034.52	1156.79	803.917	1049.14	951.766	1034.34	934.941	0.145819	0.536088	0.764515	SAUSA300_RS08315	NC_007793.1	1675315	1675938	-	624	protein_coding	helix-turn-helix transcriptional regulator && PF08279:HTH domain|PF00571:CBS domain	HTH_11
Novel00091	209.47	407.377	223.122	228.611	266.713	223.088	279.99	239.47	0.224101	0.536342	0.764515	-	NC_007793.1	854521	855273	-	753	-	-	-
SAUSA300_RS09495	1352.11	949.832	1268.83	1065.59	980.377	1164.76	1190.26	1070.24	0.153739	0.53653	0.764515	menC	NC_007793.1	1919574	1920575	-	1002	protein_coding	o-succinylbenzoate synthase && PF13378:Enolase C-terminal domain-like	-
SAUSA300_RS06250	1477.45	516.726	1049.54	1656.01	893.904	1165.88	1014.57	1238.6	-0.287629	0.536766	0.764515	SAUSA300_RS06250	NC_007793.1	1265178	1265960	+	783	protein_coding	phosphatidate cytidylyltransferase && PF01148:Cytidylyltransferase family	-
SAUSA300_RS13515	23.179	11.7925	13.4065	21.7275	18.7532	20.1788	16.126	20.2198	-0.315952	0.536958	0.764515	sarU	NC_007793.1	2627241	2627984	+	744	protein_coding	HTH-type transcriptional regulator SarU && -	-
SAUSA300_RS11770	240.375	266.939	303.561	281.513	327.14	286.987	270.292	298.547	-0.143773	0.537039	0.764515	sfaC	NC_007793.1	2311105	2312175	-	1071	protein_coding	staphyloferrin A biosynthesis protein SfaC && PF01168:Alanine racemase, N-terminal domain	Ala_racemase_N
Novel00078	77.2634	177.959	77.5661	94.4673	104.185	75.1099	110.93	91.254	0.278105	0.537555	0.764869	-	NC_007793.1	789062	789434	+	373	-	PF00781:Diacylglycerol kinase catalytic domain	-
Novel00113	42.0656	185.464	31.601	51.0124	76.0548	65.0205	86.3768	64.0292	0.429447	0.53844	0.765746	-	NC_007793.1	956177	957022	-	846	-	PF01557:Fumarylacetoacetate (FAA) hydrolase family	FAA_hydrolase
SAUSA300_RS10445	580.334	350.559	519.023	387.316	456.329	438.328	483.305	427.324	0.178638	0.54087	0.768427	SAUSA300_RS10445	NC_007793.1	2074617	2075141	-	525	protein_coding	membrane protein && -	-
Novel00228	3.43393	79.3313	0	2.83402	32.2972	7.8473	27.5884	14.3262	0.943121	0.541055	0.768427	-	NC_007793.1	1644770	1644985	+	216	-	PF08207:Elongation factor P (EF-P) KOW-like domain	-
Novel00343	21.4621	23.585	12.4489	21.7275	20.8369	28.0261	19.1653	23.5302	-0.295185	0.541135	0.768427	-	NC_007793.1	2082634	2083533	+	900	-	PF03642:MAP domain	-
SAUSA300_RS00600	218.055	130.789	160.878	216.33	170.863	195.062	169.907	194.085	-0.190128	0.541487	0.768544	sirB	NC_007793.1	132230	133225	-	996	protein_coding	staphyloferrin B ABC transporter permease subunit SirB && PF01032:FecCD transport family	-
Novel00362	3.43393	42.8818	8.61846	7.55739	19.7951	8.96835	18.3114	12.1069	0.588463	0.543242	0.770278	-	NC_007793.1	2196344	2196548	+	205	-	PF03814:Potassium-transporting ATPase A subunit	-
SAUSA300_RS07945	3298.29	4254.95	3806.49	3265.74	3678.76	3452.81	3786.57	3465.77	0.127632	0.543249	0.770278	SAUSA300_RS07945	NC_007793.1	1608702	1609568	+	867	protein_coding	AraC family transcriptional regulator && PF06445:GyrI-like small molecule binding domain|PF12833:Helix-turn-helix domain	AraC_E_bind
SAUSA300_RS08760	138.216	173.671	143.641	185.156	151.068	170.399	151.843	168.874	-0.155587	0.543864	0.770548	radC	NC_007793.1	1759529	1760215	-	687	protein_coding	DNA repair protein RadC && PF04002:RadC-like JAB domain	RadC
Novel00442	4.29241	24.657	12.4489	17.0041	31.2554	8.96835	13.7994	19.076	-0.480986	0.544064	0.770548	-	NC_007793.1	2641341	2641678	+	338	-	PF04607:Region found in RelA / SpoT proteins	-
SAUSA300_RS04505	162.253	92.1959	97.6759	85.0206	80.2222	133.404	117.375	99.549	0.241621	0.54425	0.770548	SAUSA300_RS04505	NC_007793.1	914086	914196	+	111	protein_coding	hypothetical protein && -	-
SAUSA300_RS05745	35.1978	78.2593	45.0075	34.0082	83.3477	79.5941	52.8215	65.65	-0.315345	0.544863	0.770732	SAUSA300_RS05745	NC_007793.1	1159595	1160320	-	726	protein_coding	superantigen-like protein SSL13 && PF02876:Staphylococcal/Streptococcal toxin, beta-grasp domain	-
SAUSA300_RS10960	1015.58	1331.48	1012.19	997.575	1035.6	1022.39	1119.75	1018.52	0.13637	0.544921	0.770732	SAUSA300_RS10960	NC_007793.1	2150067	2151026	-	960	protein_coding	carbohydrate kinase && PF00294:pfkB family carbohydrate kinase	PfkB
SAUSA300_RS10115	1612.23	1152.45	1541.75	1716.47	1482.55	1567.22	1435.47	1588.75	-0.146148	0.54543	0.770843	SAUSA300_RS10115	NC_007793.1	2013664	2014500	-	837	protein_coding	membrane protein && -	-
SAUSA300_RS03710	994.981	6967.22	1039.96	2347.51	1974.3	2285.81	3000.72	2202.54	0.446047	0.545738	0.770843	saeR	NC_007793.1	767241	767927	-	687	protein_coding	response regulator transcription factor SaeR && PF00072:Response regulator receiver domain|PF00486:Transcriptional regulatory protein, C terminal	Response_reg
SAUSA300_RS02220	13.7357	13.9366	19.1521	6.61271	4.16739	23.5419	15.6081	11.4407	0.460275	0.546208	0.770843	lpl5	NC_007793.1	466923	467693	+	771	protein_coding	tandem-type lipoprotein Lpl5 && PF04507:Protein of unknown function, DUF576	-
SAUSA300_RS01635	246.384	93.2679	158.963	218.22	85.4314	94.1676	166.205	132.606	0.325697	0.546337	0.770843	SAUSA300_RS01635	NC_007793.1	357388	358278	+	891	protein_coding	5'-nucleotidase%2C lipoprotein e(P4) family && PF03767:HAD superfamily, subfamily IIIB (Acid phosphatase)	-
SAUSA300_RS07495	1013.01	1299.32	952.818	959.788	1083.52	908.045	1088.38	983.784	0.145421	0.546352	0.770843	SAUSA300_RS07495	NC_007793.1	1540048	1541001	-	954	protein_coding	helix-turn-helix domain-containing protein && PF14493:Helix-turn-helix domain	-
SAUSA300_RS06745	661.031	295.884	526.684	511.068	313.596	431.602	494.533	418.755	0.240441	0.547172	0.771618	SAUSA300_RS06745	NC_007793.1	1359802	1360923	+	1122	protein_coding	exonuclease SbcCD subunit D && PF12320:Type 5 capsule protein repressor C-terminal domain|PF00149:Calcineurin-like phosphoesterase	Metallophos
Novel00419	63.5277	75.0431	54.5836	64.2378	57.3016	45.9628	64.3848	55.834	0.200689	0.547883	0.772238	-	NC_007793.1	2486135	2487619	+	1485	-	PF02652:L-lactate permease	-
SAUSA300_RS03515	1598.49	1834.27	1779.23	1700.41	1835.73	2158.01	1737.33	1898.05	-0.127604	0.548266	0.772397	SAUSA300_RS03515	NC_007793.1	732521	732994	+	474	protein_coding	cupin domain-containing protein && PF06172:Cupin superfamily (DUF985)	-
Novel00155	10.3018	23.585	8.61846	15.1148	18.7532	20.1788	14.1684	18.0156	-0.357258	0.548964	0.772862	-	NC_007793.1	1181385	1183254	-	1870	-	PF02578:Multi-copper polyphenol oxidoreductase laccase|PF12327:FtsZ family, C-terminal domain|PF00091:Tubulin/FtsZ family, GTPase domain	Tubulin
SAUSA300_RS03140	77.2634	32.1613	65.1172	89.744	54.176	67.2626	58.1807	70.3942	-0.271721	0.549139	0.772862	SAUSA300_RS03140	NC_007793.1	659564	660193	+	630	protein_coding	DUF443 domain-containing protein && PF04276:Protein of unknown function (DUF443)	-
SAUSA300_RS14190	866.209	1156.74	1004.53	954.12	1409.62	1031.36	1009.16	1131.7	-0.16554	0.550555	0.77414	SAUSA300_RS14190	NC_007793.1	2761345	2761950	-	606	protein_coding	NAD(P)-binding protein && PF14824:Sirohaem biosynthesis protein central|PF13241:Putative NAD(P)-binding	-
SAUSA300_RS06635	491.052	156.519	391.661	361.81	479.249	417.028	346.411	419.362	-0.274675	0.550815	0.77414	SAUSA300_RS06635	NC_007793.1	1341188	1341763	+	576	protein_coding	hypothetical protein && -	-
SAUSA300_RS11565	27533.2	12178.4	27602.1	21420.5	12075	22600.2	22437.9	18698.6	0.263021	0.550862	0.77414	SAUSA300_RS11565	NC_007793.1	2263652	2264743	+	1092	protein_coding	lytic regulatory protein && -	-
SAUSA300_RS02950	1246.52	3680.33	1218.08	1536.04	1928.46	1534.71	2048.31	1666.4	0.297528	0.552357	0.775338	SAUSA300_RS02950	NC_007793.1	627417	627779	-	363	protein_coding	YojF family protein && PF08830:Protein of unknown function (DUF1806)	-
SAUSA300_RS00160	84.1313	48.242	89.0574	92.578	48.9668	40.3576	73.8102	60.6341	0.282111	0.552746	0.775338	SAUSA300_RS00160	NC_007793.1	38653	39081	+	429	protein_coding	MaoC family dehydratase && PF01575:MaoC like domain	-
SAUSA300_RS04340	75.5464	518.87	81.3966	48.1783	334.433	79.5941	225.271	154.068	0.547481	0.55277	0.775338	SAUSA300_RS04340	NC_007793.1	885796	886059	+	264	protein_coding	helix-turn-helix transcriptional regulator && PF01381:Helix-turn-helix	HTH_3
SAUSA300_RS13390	133.065	167.239	170.454	170.986	207.327	149.099	156.919	175.804	-0.165633	0.553076	0.775338	SAUSA300_RS13390	NC_007793.1	2605508	2605927	-	420	protein_coding	DUF1433 domain-containing protein && PF07252:Protein of unknown function (DUF1433)	-
SAUSA300_RS01555	266.13	161.879	246.105	300.406	190.658	285.866	224.704	258.977	-0.203699	0.553495	0.775338	SAUSA300_RS01555	NC_007793.1	345544	346155	+	612	protein_coding	DUF5080 family protein && PF16883:Domain of unknown function (DUF5080)	-
SAUSA300_RS07875	7657.66	6235.01	8933.51	7263.59	9997.56	8206.04	7608.73	8489.06	-0.157911	0.55359	0.775338	srrA	NC_007793.1	1596906	1597631	-	726	protein_coding	two-component system response regulator SrrA && PF00072:Response regulator receiver domain|PF00486:Transcriptional regulatory protein, C terminal	Response_reg
SAUSA300_RS13950	334.808	199.4	296.858	341.027	268.796	334.071	277.022	314.631	-0.182405	0.55416	0.775338	SAUSA300_RS13950	NC_007793.1	2717090	2717911	-	822	protein_coding	NmrA/HSCARG family protein && PF05368:NmrA-like family	NmrA
SAUSA300_RS08975	14078.3	19512.3	15168.5	14746.4	13057.5	16287.6	16253	14697.2	0.145152	0.554197	0.775338	pyk	NC_007793.1	1804763	1806520	-	1758	protein_coding	pyruvate kinase && PF00224:Pyruvate kinase, barrel domain|PF00391:PEP-utilising enzyme, mobile domain|PF02887:Pyruvate kinase, alpha/beta domain	PK
SAUSA300_RS12575	1351.25	2808.76	1892.23	2027.27	1163.74	1951.74	2017.41	1714.25	0.234749	0.554211	0.775338	SAUSA300_RS12575	NC_007793.1	2445978	2446859	-	882	protein_coding	SDR family oxidoreductase && PF00106:short chain dehydrogenase	adh_short
SAUSA300_RS03235	8572.8	15770.9	13399.8	7868.19	13042.9	11694.7	12581.1	10868.6	0.211088	0.554434	0.775338	SAUSA300_RS03235	NC_007793.1	675914	676420	+	507	protein_coding	hypothetical protein && -	-
SAUSA300_RS10485	16.3112	31.0893	12.4489	19.8381	15.6277	11.2104	19.9498	15.5588	0.344414	0.555063	0.775835	SAUSA300_RS10485	NC_007793.1	2080137	2080235	-	99	protein_coding	hypothetical protein && -	-
SAUSA300_RS02330	61.8107	73.9711	45.0075	40.621	126.063	57.1732	60.2631	74.6192	-0.308349	0.555481	0.776039	SAUSA300_RS02330	NC_007793.1	488780	489805	+	1026	protein_coding	methionine ABC transporter ATP-binding protein && PF09383:NIL domain|PF00005:ABC transporter|PF07673:Protein of unknown function (DUF1602)	ABC_tran
SAUSA300_RS16005	83.2728	603.561	45.9651	49.123	386.525	34.7523	244.266	156.8	0.639	0.556293	0.776685	SAUSA300_RS16005	NC_007793.1	1353608	1353712	-	105	protein_coding	hypothetical protein && -	-
SAUSA300_RS07435	4853	3244.01	5526.35	5028.5	4833.13	5456.12	4541.12	5105.91	-0.169041	0.556806	0.776685	SAUSA300_RS07435	NC_007793.1	1529425	1530423	-	999	protein_coding	NAD(P)H-dependent glycerol-3-phosphate dehydrogenase && PF07479:NAD-dependent glycerol-3-phosphate dehydrogenase C-terminus|PF01210:NAD-dependent glycerol-3-phosphate dehydrogenase N-terminus	NAD_Gly3P_dh_C
SAUSA300_RS02655	730.568	500.645	764.17	722.675	703.246	801.546	665.128	742.489	-0.158103	0.556962	0.776685	SAUSA300_RS02655	NC_007793.1	554007	554099	+	93	protein_coding	hypothetical protein && -	-
SAUSA300_RS14610	739.153	823.33	757.467	888.938	802.222	812.756	773.317	834.639	-0.110568	0.557033	0.776685	SAUSA300_RS14610	NC_007793.1	2856442	2857458	+	1017	protein_coding	HoxN/HupN/NixA family nickel/cobalt transporter && PF03824:High-affinity nickel-transport protein	-
SAUSA300_RS05770	752.889	435.25	722.993	808.64	501.128	914.771	637.044	741.513	-0.218613	0.559221	0.779354	SAUSA300_RS05770	NC_007793.1	1165570	1165797	+	228	protein_coding	hypothetical protein && -	-
SAUSA300_RS11445	24991.3	21440.9	30796.6	28687.8	22661.2	35602.1	25742.9	28983.7	-0.171057	0.560168	0.780121	SAUSA300_RS11445	NC_007793.1	2241429	2242289	-	861	protein_coding	fructose-bisphosphate aldolase && PF01116:Fructose-bisphosphate aldolase class-II	F_bP_aldolase
SAUSA300_RS10140	2497.33	1575.91	3675.29	3130.65	2716.09	3153.49	2582.84	3000.08	-0.215965	0.560492	0.780121	SAUSA300_RS10140	NC_007793.1	2018562	2019077	-	516	protein_coding	type 1 glutamine amidotransferase domain-containing protein && PF01965:DJ-1/PfpI family	DJ-1_PfpI
SAUSA300_RS05515	540.844	301.245	427.093	352.363	441.743	318.376	423.06	370.827	0.190897	0.561096	0.780121	SAUSA300_RS05515	NC_007793.1	1120121	1121260	-	1140	protein_coding	nucleotidyltransferase && PF05636:HIGH Nucleotidyl Transferase	-
SAUSA300_RS10320	3767.88	2748.72	3538.36	3390.43	2529.6	3147.89	3351.65	3022.64	0.149133	0.561152	0.780121	pcrA	NC_007793.1	2049462	2051654	-	2193	protein_coding	DNA helicase PcrA && PF13361:UvrD-like helicase C-terminal domain|PF00580:UvrD/REP helicase N-terminal domain	UvrD-helicase
Novel00088	230.932	281.948	184.818	180.433	246.918	190.577	232.566	205.976	0.174592	0.561541	0.780121	-	NC_007793.1	842398	850074	-	7677	-	PF00162:Phosphoglycerate kinase|PF00121:Triosephosphate isomerase|PF01676:Metalloenzyme superfamily|PF06415:BPG-independent PGAM N-terminus (iPGM_N)|PF03952:Enolase, N-terminal domain|PF00113:Enolase, C-terminal TIM barrel domain|PF04198:Putative sugar-binding domain|PF00044:Glyceraldehyde 3-phosphate dehydrogenase, NAD binding domain|PF02800:Glyceraldehyde 3-phosphate dehydrogenase, C-terminal domain	Sugar-bind
SAUSA300_RS05185	4488.15	3006.01	5401.86	3794.75	3844.41	3807.06	4298.67	3815.41	0.172122	0.561668	0.780121	SAUSA300_RS05185	NC_007793.1	1057264	1057581	-	318	protein_coding	DUF5011 domain-containing protein && PF16403:Domain of unknown function (DUF5011)	-
SAUSA300_RS05275	7199.23	7107.66	8423.11	7603.68	8397.28	8583.83	7576.67	8194.93	-0.113141	0.561687	0.780121	SAUSA300_RS05275	NC_007793.1	1074605	1075900	+	1296	protein_coding	hypothetical protein && -	-
SAUSA300_RS07290	7303.97	5740.8	7674.26	6527.69	5768.7	6624.24	6906.34	6306.88	0.131043	0.562033	0.780191	gpsB	NC_007793.1	1502503	1502847	-	345	protein_coding	cell division regulator GpsB && PF05103:DivIVA protein	-
Novel00128	6.00938	27.8732	8.61846	9.44673	10.4185	11.2104	14.167	10.3585	0.438902	0.562395	0.780191	-	NC_007793.1	1040289	1040435	+	147	-	-	-
SAUSA300_RS06325	9555.77	7620.09	9197.81	8554.96	7525.26	8195.95	8791.22	8092.06	0.119591	0.562559	0.780191	SAUSA300_RS06325	NC_007793.1	1286322	1288691	+	2370	protein_coding	DNA translocase FtsK && PF09397:Ftsk gamma domain|PF01580:FtsK/SpoIIIE family	-
SAUSA300_RS03755	247.243	288.38	211.631	244.67	217.746	212.998	249.085	225.138	0.144423	0.563705	0.781221	SAUSA300_RS03755	NC_007793.1	774005	774613	+	609	protein_coding	aminotransferase class IV && PF01063:Amino-transferase class IV	-
SAUSA300_RS13430	159.678	191.896	153.217	185.156	218.788	158.067	168.264	187.337	-0.156582	0.56385	0.781221	SAUSA300_RS13430	NC_007793.1	2609581	2610375	-	795	protein_coding	tandem-type lipoprotein && PF04507:Protein of unknown function, DUF576	-
SAUSA300_RS03475	1546.13	2419.61	1418.22	1747.65	1444	1571.7	1794.65	1587.78	0.176428	0.564343	0.781256	vraG	NC_007793.1	721620	723509	+	1890	protein_coding	ABC transporter permease VraG && PF02687:FtsX-like permease family	-
SAUSA300_RS04475	1513.5	1587.7	1510.15	1714.58	1696.13	1536.95	1537.12	1649.22	-0.101751	0.564599	0.781256	lipA	NC_007793.1	909754	910671	+	918	protein_coding	lipoyl synthase && PF16881:N-terminal domain of lipoyl synthase of Radical_SAM family|PF04055:Radical SAM superfamily	Radical_SAM
Novel00336	14.5942	15.0086	11.4913	18.8935	5.20923	6.72626	13.698	10.2763	0.400257	0.564988	0.781256	-	NC_007793.1	2042394	2042881	+	488	-	PF02934:GatB/GatE catalytic domain|PF01425:Amidase	Amidase
SAUSA300_RS00400	733.144	746.143	731.611	717.952	420.906	804.909	736.966	647.922	0.185845	0.565025	0.781256	SAUSA300_RS00400	NC_007793.1	88136	88681	+	546	protein_coding	YdhK family protein && PF07563:Protein of unknown function (DUF1541)	-
SAUSA300_RS09645	381.166	218.697	738.315	410.933	492.793	734.283	446.059	546.003	-0.291176	0.565752	0.781256	SAUSA300_RS09645	NC_007793.1	1947127	1947819	-	693	protein_coding	lantibiotic protection ABC transporter ATP-binding subunit && PF00005:ABC transporter	ABC_tran
SAUSA300_RS09825	8863.83	5497.45	10640.9	7446.86	6011.45	8383.16	8334.07	7280.49	0.195023	0.56622	0.781256	SAUSA300_RS09825	NC_007793.1	1978472	1978816	-	345	protein_coding	YlbF/YmcA family competence regulator && PF06133:Control of competence regulator ComK, YlbF/YmcA	-
SAUSA300_RS07350	602.655	464.195	602.335	563.025	420.906	523.527	556.395	502.486	0.14735	0.566528	0.781256	SAUSA300_RS07350	NC_007793.1	1514977	1516179	-	1203	protein_coding	CCA tRNA nucleotidyltransferase && PF01743:Poly A polymerase head domain|PF13735:tRNA nucleotidyltransferase domain 2 putative|PF12627:Probable RNA and SrmB- binding site of polymerase A	-
SAUSA300_RS13010	314.205	337.694	307.392	272.066	303.177	308.287	319.763	294.51	0.118874	0.566587	0.781256	fmhA	NC_007793.1	2532104	2533354	+	1251	protein_coding	FemA/FemB family glycyltransferase FmhA && PF02388:FemAB family	-
SAUSA300_RS13440	98.7255	94.3399	85.227	103.914	61.4689	78.473	92.7641	81.2853	0.188637	0.56665	0.781256	SAUSA300_RS13440	NC_007793.1	2611201	2611527	-	327	protein_coding	hypothetical protein && -	-
SAUSA300_RS09910	17.1696	10.7204	7.66085	18.8935	20.8369	6.72626	11.8503	15.4856	-0.385541	0.566815	0.781256	SAUSA300_RS09910	NC_007793.1	1995143	1995226	-	84	protein_coding	tRNA-Leu && -	-
SAUSA300_RS01485	2003.7	417.025	1903.72	2505.27	741.795	2403.52	1441.48	1883.53	-0.385773	0.56689	0.781256	SAUSA300_RS01485	NC_007793.1	329380	330273	-	894	protein_coding	CHAP domain-containing protein && PF05257:CHAP domain	-
SAUSA300_RS08930	264.413	232.634	227.91	246.56	279.215	265.687	241.652	263.821	-0.125478	0.567812	0.781552	SAUSA300_RS08930	NC_007793.1	1793550	1795037	-	1488	protein_coding	hypothetical protein && -	-
SAUSA300_RS14440	74.688	52.5302	67.9901	100.135	43.7575	87.4414	65.0694	77.1114	-0.243813	0.567855	0.781552	SAUSA300_RS14440	NC_007793.1	2823668	2824360	-	693	protein_coding	polysaccharide biosynthesis tyrosine autokinase && PF13614:AAA domain	-
SAUSA300_RS04755	36.0563	12.8645	21.0673	34.9529	16.6695	36.9944	23.3294	29.539	-0.331607	0.568227	0.781552	SAUSA300_RS04755	NC_007793.1	969285	969800	+	516	protein_coding	YbhB/YbcL family Raf kinase inhibitor-like protein && PF01161:Phosphatidylethanolamine-binding protein	-
SAUSA300_RS14355	3544.67	3818.62	4980.51	3618.1	1972.22	4933.71	4114.6	3508.01	0.230128	0.568259	0.781552	sasF	NC_007793.1	2798561	2800468	-	1908	protein_coding	cell-wall-anchored protein SasF && -	-
SAUSA300_RS11930	952.915	1920.03	1647.08	1638.06	1149.16	2575.04	1506.68	1787.42	-0.246583	0.568476	0.781552	SAUSA300_RS11930	NC_007793.1	2342749	2343174	+	426	protein_coding	MAP domain-containing protein && PF03642:MAP domain	-
Novel00143	107.31	72.899	104.379	90.6887	82.3059	79.5941	94.8628	84.1962	0.174084	0.570043	0.783328	-	NC_007793.1	1084603	1084891	+	289	-	-	-
SAUSA300_RS10120	2309.32	1886.8	2284.85	1986.65	2147.25	1835.15	2160.32	1989.68	0.118814	0.57054	0.783633	SAUSA300_RS10120	NC_007793.1	2014509	2016026	-	1518	protein_coding	ABC transporter ATP-binding protein && -	-
SAUSA300_RS04045	1607.08	3150.74	1988.95	1659.79	2346.24	1868.78	2248.92	1958.27	0.199507	0.571024	0.78392	SAUSA300_RS04045	NC_007793.1	835953	836948	+	996	protein_coding	YvcK family protein && PF01933:Uncharacterised protein family UPF0052	-
SAUSA300_RS13995	854.19	403.089	1061.99	955.065	706.372	1082.93	773.088	914.788	-0.242459	0.571518	0.784221	SAUSA300_RS13995	NC_007793.1	2725482	2725778	-	297	protein_coding	DUF4176 domain-containing protein && PF13780:Domain of unknown function (DUF4176)	-
SAUSA300_RS04050	1425.08	3026.38	1675.81	1659.79	2003.47	1640.09	2042.42	1767.78	0.208137	0.572492	0.78506	whiA	NC_007793.1	837058	838002	+	945	protein_coding	DNA-binding protein WhiA && PF10298:WhiA N-terminal LAGLIDADG-like domain|PF02650:WhiA C-terminal HTH domain|PF14527:WhiA LAGLIDADG-like domain	-
SAUSA300_RS10465	476.458	228.346	281.536	396.763	170.863	257.84	328.78	275.155	0.257095	0.57268	0.78506	pmtB	NC_007793.1	2077500	2078180	-	681	protein_coding	phenol-soluble modulin export ABC transporter permease subunit PmtB && PF13346:ABC-2 family transporter protein	-
SAUSA300_RS04515	3339.5	3223.64	3249.16	3966.68	2952.59	3767.83	3270.76	3562.37	-0.123218	0.573518	0.785455	dltA	NC_007793.1	914412	915869	+	1458	protein_coding	D-alanine--poly(phosphoribitol) ligase subunit DltA && PF13193:AMP-binding enzyme C-terminal domain|PF00501:AMP-binding enzyme	AMP-binding
SAUSA300_RS06675	4398.86	2420.68	3354.5	4787.61	3095.33	3729.71	3391.35	3870.88	-0.190737	0.573739	0.785455	SAUSA300_RS06675	NC_007793.1	1348339	1349793	-	1455	protein_coding	amino acid permease && PF00324:Amino acid permease	AA_permease
Novel00326	22.3205	40.7377	22.0249	20.7828	29.1717	20.1788	28.3611	23.3778	0.271431	0.573795	0.785455	-	NC_007793.1	2018758	2018961	+	204	-	PF01965:DJ-1/PfpI family	DJ-1_PfpI
SAUSA300_RS01080	641.286	528.518	798.644	693.39	797.012	689.442	656.149	726.615	-0.146865	0.574431	0.785885	SAUSA300_RS01080	NC_007793.1	243402	244175	-	774	protein_coding	tandem-type lipoprotein && PF04507:Protein of unknown function, DUF576	-
SAUSA300_RS06235	2472.43	1114.93	2134.5	2544.01	1783.64	2309.35	1907.29	2212.33	-0.213885	0.574661	0.785885	pyrH	NC_007793.1	1262733	1263455	+	723	protein_coding	UMP kinase && PF00696:Amino acid kinase family	AA_kinase
SAUSA300_RS11710	624.117	1210.34	653.088	674.497	802.222	689.442	829.181	722.053	0.199109	0.575145	0.786046	lmrS	NC_007793.1	2299243	2300685	-	1443	protein_coding	multidrug efflux MFS transporter LmrS && PF07690:Major Facilitator Superfamily	MFS_1
SAUSA300_RS02240	103.018	101.844	98.6335	100.135	59.3852	106.499	101.165	88.6732	0.190399	0.575583	0.786046	lpl9	NC_007793.1	470372	471157	+	786	protein_coding	tandem-type lipoprotein Lpl9 && PF04507:Protein of unknown function, DUF576	-
SAUSA300_RS05480	1379.58	1513.73	1393.32	1313.1	1279.39	1405.79	1428.88	1332.76	0.100407	0.575724	0.786046	SAUSA300_RS05480	NC_007793.1	1115602	1116639	+	1038	protein_coding	CAP domain-containing protein && PF00188:Cysteine-rich secretory protein family|PF14504:CAP-associated N-terminal	SCP
SAUSA300_RS11820	2871.62	5316.27	3813.19	5486.66	3159.92	5208.37	4000.36	4618.32	-0.207326	0.576042	0.786046	SAUSA300_RS11820	NC_007793.1	2320848	2322410	-	1563	protein_coding	BCCT family transporter && PF02028:BCCT, betaine/carnitine/choline family transporter	-
Novel00092	57.5183	38.5936	48.8379	41.5656	40.632	44.8417	48.3166	42.3465	0.195883	0.576158	0.786046	-	NC_007793.1	859397	861150	-	1754	-	PF10425:C-terminus of bacterial fibrinogen-binding adhesin	-
Novel00105	9.44331	19.2968	15.3217	2.83402	15.6277	14.5736	14.6873	11.0118	0.419858	0.576506	0.786145	-	NC_007793.1	928872	929547	+	676	-	PF01899:Na+/H+ ion antiporter subunit	-
SAUSA300_RS01540	5107.97	1731.35	4813.89	5917.43	2586.9	5772.25	3884.4	4758.86	-0.29287	0.577337	0.786672	SAUSA300_RS01540	NC_007793.1	342160	344004	+	1845	protein_coding	DNA/RNA non-specific endonuclease && PF13930:DNA/RNA non-specific endonuclease	-
SAUSA300_RS10290	11363.7	4837.07	11488.4	11275.6	8769.22	12393.1	9229.73	10812.7	-0.228325	0.577818	0.786672	gatB	NC_007793.1	2041048	2042475	-	1428	protein_coding	Asp-tRNA(Asn)/Glu-tRNA(Gln) amidotransferase subunit GatB && PF02637:GatB domain|PF02934:GatB/GatE catalytic domain	-
SAUSA300_RS02635	2329.06	6450.49	2864.2	2792.45	3818.37	3177.04	3881.25	3262.62	0.250405	0.578803	0.786672	cysK	NC_007793.1	550846	551778	+	933	protein_coding	cysteine synthase A && PF00291:Pyridoxal-phosphate dependent enzyme	PALP
SAUSA300_RS09210	9387.5	10052.6	13389.3	12147.6	9627.7	14999.6	10943.1	12258.3	-0.163725	0.579063	0.786672	SAUSA300_RS09210	NC_007793.1	1857697	1858188	-	492	protein_coding	DUF948 domain-containing protein && PF06103:Bacterial protein of unknown function (DUF948)	-
SAUSA300_RS14400	495.344	387.008	507.531	562.081	388.609	605.363	463.295	518.684	-0.16242	0.579073	0.786672	SAUSA300_RS14400	NC_007793.1	2818727	2819419	-	693	protein_coding	flavin reductase family protein && PF01613:Flavin reductase like domain	Flavin_Reduct
SAUSA300_RS12200	2509.34	1450.48	2496.48	2484.49	2110.78	2697.23	2152.1	2430.83	-0.175523	0.579526	0.786672	SAUSA300_RS12200	NC_007793.1	2379451	2379615	+	165	protein_coding	SE1832 family protein && -	-
SAUSA300_RS04510	428.383	413.809	383.043	545.077	328.182	496.622	408.412	456.627	-0.161134	0.579636	0.786672	SAUSA300_RS04510	NC_007793.1	914244	914396	+	153	protein_coding	teichoic acid D-Ala incorporation-associated protein DltX && PF12459:D-Ala-teichoic acid biosynthesis protein	-
SAUSA300_RS14455	26.613	58.9625	2.87282	14.1701	31.2554	16.8156	29.4827	20.747	0.504152	0.580051	0.786672	icaA	NC_007793.1	2826611	2827849	+	1239	protein_coding	poly-beta-1%2C6 N-acetyl-D-glucosamine synthase IcaA && PF13641:Glycosyltransferase like family 2	-
SAUSA300_RS05095	7467.08	6069.92	8154.02	6266.02	6641.77	7027.82	7230.34	6645.2	0.121812	0.580252	0.786672	menB	NC_007793.1	1036852	1037673	+	822	protein_coding	1%2C4-dihydroxy-2-naphthoyl-CoA synthase && PF00378:Enoyl-CoA hydratase/isomerase	ECH
SAUSA300_RS14075	765.766	1123.5	858.015	631.987	1211.67	495.501	915.762	779.718	0.231793	0.580547	0.786672	SAUSA300_RS14075	NC_007793.1	2737718	2738677	-	960	protein_coding	L-lactate dehydrogenase && PF02866:lactate/malate dehydrogenase, alpha/beta C-terminal domain|PF00056:lactate/malate dehydrogenase, NAD binding domain	-
SAUSA300_RS03320	3797.93	6559.84	3932.89	5133.36	5285.29	5672.48	4763.55	5363.71	-0.171274	0.580579	0.786672	SAUSA300_RS03320	NC_007793.1	692437	693273	-	837	protein_coding	metal ABC transporter permease && PF00950:ABC 3 transport family	ABC-3
SAUSA300_RS14495	65.2447	56.8184	52.6684	51.957	85.4314	62.7784	58.2438	66.7223	-0.193267	0.580922	0.786672	hisA	NC_007793.1	2834992	2835696	-	705	protein_coding	1-(5-phosphoribosyl)-5-((5-phosphoribosylamino)methylideneamino)imidazole-4-carboxamide isomerase && PF00977:Histidine biosynthesis protein	-
SAUSA300_RS00920	325.365	1204.98	510.404	353.308	2133.7	299.319	680.249	928.776	-0.44947	0.580995	0.786672	SAUSA300_RS00920	NC_007793.1	197082	198056	+	975	protein_coding	ABC transporter substrate-binding protein && PF13379:NMT1-like family	-
SAUSA300_RS12585	205.177	335.55	319.841	228.611	277.131	260.082	286.856	255.275	0.167392	0.581109	0.786672	hutI	NC_007793.1	2448368	2449606	-	1239	protein_coding	imidazolonepropionase && PF01979:Amidohydrolase family	Amidohydro_1
SAUSA300_RS12345	294.459	598.201	381.127	225.777	543.844	298.197	424.596	355.939	0.254086	0.581249	0.786672	SAUSA300_RS12345	NC_007793.1	2402927	2404081	-	1155	protein_coding	acyl-CoA dehydrogenase family protein && PF02770:Acyl-CoA dehydrogenase, middle domain|PF02771:Acyl-CoA dehydrogenase, N-terminal domain|PF08028:Acyl-CoA dehydrogenase, C-terminal domain	Acyl-CoA_dh_2
SAUSA300_RS02990	362.28	150.086	265.257	307.964	286.508	307.166	259.208	300.546	-0.211965	0.581309	0.786672	SAUSA300_RS02990	NC_007793.1	634656	635795	+	1140	protein_coding	thiolase family protein && PF00108:Thiolase, N-terminal domain|PF02803:Thiolase, C-terminal domain	Thiolase_N
SAUSA300_RS01685	267.846	225.129	265.257	244.67	316.721	271.292	252.744	277.561	-0.133909	0.581604	0.786677	SAUSA300_RS01685	NC_007793.1	367811	368671	+	861	protein_coding	ROK family protein && PF00480:ROK family	ROK
SAUSA300_RS01665	10.3018	24.657	18.1945	6.61271	23.9625	10.0894	17.7178	13.5549	0.382438	0.582078	0.786677	SAUSA300_RS01665	NC_007793.1	362941	363864	+	924	protein_coding	pseudouridine-5'-phosphate glycosidase && PF04227:Indigoidine synthase A like protein	-
SAUSA300_RS07430	119478	52994.4	144263	95190	86162.8	89202.5	105579	90185.1	0.227359	0.582141	0.786677	SAUSA300_RS07430	NC_007793.1	1528982	1529254	-	273	protein_coding	HU family DNA-binding protein && PF00216:Bacterial DNA-binding protein	-
SAUSA300_RS06180	200.885	113.637	176.2	157.76	116.687	156.946	163.574	143.798	0.187827	0.582569	0.786882	dprA	NC_007793.1	1251718	1252590	+	873	protein_coding	DNA-processing protein DprA && PF02481:DNA recombination-mediator protein A	SMF
sRNA00019	25.7545	42.8818	28.7282	26.4509	38.5483	14.5736	32.4548	26.5242	0.283398	0.582969	0.78705	-	NC_007793.1	1039613	1039752	+	140	-	-	-
SAUSA300_RS01045	402.628	497.429	526.684	429.826	649.07	507.833	475.58	528.91	-0.153457	0.583433	0.787304	SAUSA300_RS01045	NC_007793.1	232785	233708	+	924	protein_coding	sce7725 family protein && -	-
SAUSA300_RS02060	3206.43	1422.6	2330.81	3645.49	1775.31	2772.34	2319.95	2731.05	-0.235275	0.584622	0.788344	xpt	NC_007793.1	436472	437050	+	579	protein_coding	xanthine phosphoribosyltransferase && PF00156:Phosphoribosyl transferase domain	Pribosyltran
SAUSA300_RS14120	411.213	259.435	780.449	412.822	659.489	664.779	483.699	579.03	-0.259093	0.585336	0.788344	SAUSA300_RS14120	NC_007793.1	2748083	2748526	-	444	protein_coding	antibiotic biosynthesis monooxygenase && PF03992:Antibiotic biosynthesis monooxygenase	ABM
SAUSA300_RS14985	18.8866	7.50431	20.1097	13.2254	19.7951	25.784	15.5002	19.6015	-0.323595	0.585731	0.788344	SAUSA300_RS14985	NC_007793.1	76269	76942	+	674	protein_coding	- && PF13610:DDE domain	-
SAUSA300_RS02825	126019	106496	132177	121125	127296	146974	121564	131798	-0.116612	0.586002	0.788344	rpoC	NC_007793.1	589269	592865	+	3597	protein_coding	DNA-directed RNA polymerase subunit beta' && PF04997:RNA polymerase Rpb1, domain 1|PF04998:RNA polymerase Rpb1, domain 5|PF00623:RNA polymerase Rpb1, domain 2|PF04983:RNA polymerase Rpb1, domain 3|PF05000:RNA polymerase Rpb1, domain 4	-
Novel00382	18.8866	22.5129	5.74564	17.0041	13.544	4.48417	15.7151	11.6774	0.417658	0.586576	0.788344	-	NC_007793.1	2243990	2244308	+	319	-	PF06418:CTP synthase N-terminus	CTP_synth_N
Novel00019	18.0281	23.585	9.57607	17.9488	13.544	8.96835	17.0631	13.487	0.327485	0.58661	0.788344	-	NC_007793.1	244541	244833	+	293	-	PF02525:Flavodoxin-like fold	Flavodoxin_2
SAUSA300_RS11235	131.348	103.988	164.708	171.931	119.812	160.309	133.348	150.684	-0.175583	0.586882	0.788344	SAUSA300_RS11235	NC_007793.1	2207774	2207983	-	210	protein_coding	heavy metal-associated domain-containing protein && -	-
SAUSA300_RS05990	1188.14	338.766	1006.44	1334.82	638.652	1123.29	844.45	1032.25	-0.289461	0.587133	0.788344	SAUSA300_RS05990	NC_007793.1	1211967	1212920	+	954	protein_coding	hypothetical protein && -	-
SAUSA300_RS14965	113.32	72.899	136.938	67.0718	86.4732	124.436	107.719	92.6603	0.221146	0.587353	0.788344	SAUSA300_RS14965	NC_007793.1	58129	58317	-	189	protein_coding	hypothetical protein && -	-
SAUSA300_RS12835	1745.29	3101.43	2072.26	1661.68	2565.03	1851.96	2306.33	2026.22	0.186677	0.58741	0.788344	SAUSA300_RS12835	NC_007793.1	2496132	2496755	+	624	protein_coding	TetR/AcrR family transcriptional regulator && PF00440:Bacterial regulatory proteins, tetR family|PF14278:Transcriptional regulator C-terminal region	TetR_N
SAUSA300_RS06285	171.696	276.588	216.419	292.849	220.871	230.935	221.568	248.218	-0.166151	0.587505	0.788344	SAUSA300_RS06285	NC_007793.1	1276060	1276377	+	318	protein_coding	YlxQ family RNA-binding protein && PF01248:Ribosomal protein L7Ae/L30e/S12e/Gadd45 family	-
SAUSA300_RS00575	174.272	122.213	337.077	235.224	222.955	290.35	211.188	249.51	-0.239824	0.58761	0.788344	SAUSA300_RS00575	NC_007793.1	125511	125984	+	474	protein_coding	DUF1648 domain-containing protein && PF07853:Protein of unknown function (DUF1648)	-
SAUSA300_RS07840	311.629	205.833	287.282	309.853	290.675	290.35	268.248	296.959	-0.145422	0.588275	0.788344	SAUSA300_RS07840	NC_007793.1	1589365	1589760	+	396	protein_coding	hypothetical protein && -	-
SAUSA300_RS12705	663.607	525.302	534.344	572.472	533.425	474.201	574.418	526.7	0.125283	0.588582	0.788344	SAUSA300_RS12705	NC_007793.1	2472465	2473016	+	552	protein_coding	TetR/AcrR family transcriptional regulator && PF00440:Bacterial regulatory proteins, tetR family	TetR_N
SAUSA300_RS11720	1118.6	1013.08	1053.37	999.465	1364.82	1106.47	1061.68	1156.92	-0.123697	0.588826	0.788344	sdrM	NC_007793.1	2301579	2302922	-	1344	protein_coding	multidrug efflux MFS transporter SdrM && PF07690:Major Facilitator Superfamily	MFS_1
SAUSA300_RS02535	6914.22	8686.78	6215.82	8316.91	7978.46	7495.29	7272.27	7930.22	-0.125016	0.588857	0.788344	ispE	NC_007793.1	530846	531694	+	849	protein_coding	4-(cytidine 5'-diphospho)-2-C-methyl-D-erythritol kinase && PF00288:GHMP kinases N terminal domain|PF08544:GHMP kinases C terminal	GHMP_kinases
SAUSA300_RS00570	94.4331	41.8097	50.7531	65.1825	38.5483	53.8101	62.332	52.5136	0.25048	0.589163	0.788344	SAUSA300_RS00570	NC_007793.1	123924	125321	+	1398	protein_coding	PLP-dependent aminotransferase family protein && PF00392:Bacterial regulatory proteins, gntR family|PF00155:Aminotransferase class I and II	Aminotran_1_2
SAUSA300_RS10440	248.96	153.302	205.885	177.599	171.905	196.183	202.716	181.895	0.158643	0.589361	0.788344	SAUSA300_RS10440	NC_007793.1	2074000	2074557	-	558	protein_coding	DUF1700 domain-containing protein && PF08006:Protein of unknown function (DUF1700)	-
SAUSA300_RS09965	18.0281	2.14409	19.1521	34.9529	2.08369	21.2998	13.1081	19.4455	-0.565178	0.589674	0.788344	SAUSA300_RS09965	NC_007793.1	1996284	1996376	-	93	protein_coding	tRNA-Ser && -	-
SAUSA300_RS00405	21.4621	50.3861	25.8554	32.1189	50.0086	34.7523	32.5678	38.96	-0.265981	0.589934	0.788344	SAUSA300_RS00405	NC_007793.1	89109	89243	-	135	protein_coding	hypothetical protein && -	-
SAUSA300_RS04790	1043.06	1397.95	1106.04	1040.09	1203.33	1001.09	1182.35	1081.5	0.128266	0.590013	0.788344	SAUSA300_RS04790	NC_007793.1	975075	976145	+	1071	protein_coding	ABC transporter permease && PF12911:N-terminal TM domain of oligopeptide transport permease C|PF00528:Binding-protein-dependent transport system inner membrane component	BPD_transp_1
SAUSA300_RS05880	2411.48	2599.71	2337.52	2558.18	2672.34	2600.82	2449.57	2610.44	-0.0918331	0.591879	0.790356	SAUSA300_RS05880	NC_007793.1	1185436	1186215	+	780	protein_coding	RNA-binding protein && PF01479:S4 domain	S4
SAUSA300_RS00225	1318.63	1686.33	1146.26	1221.46	1415.87	1128.89	1383.74	1255.41	0.140163	0.592234	0.790356	SAUSA300_RS00225	NC_007793.1	53118	54608	+	1491	protein_coding	putative DNA binding domain-containing protein && PF13749:Putative ATP-dependent DNA helicase recG C-terminal|PF04326:Putative DNA-binding domain	AAA_4
SAUSA300_RS01060	29.1884	25.7291	29.6858	30.2296	48.9668	21.2998	28.2011	33.4987	-0.248648	0.592958	0.790356	SAUSA300_RS01060	NC_007793.1	236621	238099	+	1479	protein_coding	ABC transporter permease && PF00528:Binding-protein-dependent transport system inner membrane component	BPD_transp_1
SAUSA300_RS07410	2323.05	1110.64	1821.37	2457.1	1587.77	1985.37	1751.69	2010.08	-0.198358	0.593278	0.790356	SAUSA300_RS07410	NC_007793.1	1526290	1527249	-	960	protein_coding	polyprenyl synthetase family protein && PF00348:Polyprenyl synthetase	-
SAUSA300_RS08050	6934.82	3587.06	6546.2	7058.6	5674.94	6609.67	5689.36	6447.74	-0.180468	0.593426	0.790356	accC	NC_007793.1	1628768	1630123	-	1356	protein_coding	acetyl-CoA carboxylase biotin carboxylase subunit && PF02785:Biotin carboxylase C-terminal domain|PF02786:Carbamoyl-phosphate synthase L chain, ATP binding domain|PF00289:Carbamoyl-phosphate synthase L chain, N-terminal domain	CPSase_L_D2
SAUSA300_RS02420	4864.16	6303.62	5056.16	4624.18	5308.21	5029	5407.98	4987.13	0.116828	0.593458	0.790356	dnaX	NC_007793.1	509330	511027	+	1698	protein_coding	DNA polymerase III subunit gamma/tau && PF13177:DNA polymerase III, delta subunit	-
SAUSA300_RS03745	97.867	88.9797	97.6759	109.582	100.017	103.136	94.8409	104.245	-0.135884	0.59346	0.790356	SAUSA300_RS03745	NC_007793.1	772277	772870	+	594	protein_coding	aminodeoxychorismate/anthranilate synthase component II && PF00117:Glutamine amidotransferase class-I	GATase
Novel00425	36.0563	52.5302	29.6858	36.8423	91.6825	20.1788	39.4241	49.5678	-0.333074	0.593801	0.790441	-	NC_007793.1	2509255	2509465	+	211	-	PF07690:Major Facilitator Superfamily	MFS_1
SAUSA300_RS09820	18.8866	23.585	29.6858	9.44673	25.0043	24.663	24.0525	19.7047	0.29355	0.594726	0.791302	SAUSA300_RS09820	NC_007793.1	1977991	1978089	-	99	protein_coding	hypothetical protein && -	-
SAUSA300_RS07420	1655.15	826.547	1334.9	1269.64	968.917	1126.65	1272.2	1121.74	0.181844	0.595318	0.791503	SAUSA300_RS07420	NC_007793.1	1527979	1528551	-	573	protein_coding	heptaprenyl diphosphate synthase component 1 && PF07307:Heptaprenyl diphosphate synthase (HEPPP synthase) subunit 1	-
SAUSA300_RS08110	76.4049	55.7463	81.3966	76.5186	52.0923	59.4153	71.1826	62.6754	0.183898	0.595433	0.791503	SAUSA300_RS08110	NC_007793.1	1640570	1641625	-	1056	protein_coding	conjugal transfer protein && PF12642:Conjugative transposon protein TcpC	-
SAUSA300_RS02755	2110.15	1203.91	2114.4	2070.72	1806.56	2225.27	1809.48	2034.19	-0.168656	0.595933	0.791798	cysE	NC_007793.1	576457	577104	+	648	protein_coding	serine O-acetyltransferase && PF00132:Bacterial transferase hexapeptide (six repeats)	Hexapep
SAUSA300_RS05485	265.271	310.893	281.536	263.564	226.081	295.955	285.9	261.867	0.126398	0.597231	0.793154	SAUSA300_RS05485	NC_007793.1	1116655	1117089	+	435	protein_coding	YlbF family regulator && PF06133:Control of competence regulator ComK, YlbF/YmcA	-
SAUSA300_RS07890	1735.85	1467.63	1556.11	1747.65	1647.16	1701.74	1586.53	1698.85	-0.0984974	0.598202	0.794074	SAUSA300_RS07890	NC_007793.1	1599029	1599760	-	732	protein_coding	segregation/condensation protein A && PF02616:ScpA/B protein	-
SAUSA300_RS04370	67.8201	196.184	91.9302	88.7993	146.9	53.8101	118.645	96.5032	0.295304	0.599051	0.794831	SAUSA300_RS04370	NC_007793.1	890448	890792	+	345	protein_coding	hypothetical protein && -	-
SAUSA300_RS01670	30.0469	50.3861	46.9227	30.2296	26.0462	51.568	42.4519	35.9479	0.240358	0.599573	0.794844	SAUSA300_RS01670	NC_007793.1	363875	365095	+	1221	protein_coding	NupC/NupG family nucleoside CNT transporter && PF01773:Na+ dependent nucleoside transporter N-terminus|PF07662:Na+ dependent nucleoside transporter C-terminus	-
SAUSA300_RS13820	59.2353	33.2334	93.8454	57.6251	59.3852	39.2365	62.1047	52.0823	0.254529	0.599619	0.794844	SAUSA300_RS13820	NC_007793.1	2689558	2689785	-	228	protein_coding	ferrous iron transport protein A && PF04023:FeoA domain	FeoA
SAUSA300_RS05740	36.9147	92.1959	64.1596	77.4632	70.8456	76.2309	64.4234	74.8466	-0.221751	0.600352	0.795446	SAUSA300_RS05740	NC_007793.1	1158771	1159487	-	717	protein_coding	superantigen-like protein SSL12 && -	-
SAUSA300_RS13015	4386.84	10559.6	5579.02	6101.65	10977.9	7006.52	6841.83	8028.7	-0.230828	0.601257	0.795858	SAUSA300_RS13015	NC_007793.1	2533451	2534182	-	732	protein_coding	amino acid ABC transporter ATP-binding protein && PF07673:Protein of unknown function (DUF1602)|PF00005:ABC transporter	ABC_tran
SAUSA300_RS08835	22458.8	19333.3	22389.8	19400.8	19029.3	21483.7	21393.9	19971.3	0.0992988	0.601626	0.795858	clpX	NC_007793.1	1774671	1775933	-	1263	protein_coding	ATP-dependent Clp protease ATP-binding subunit ClpX && PF07724:AAA domain (Cdc48 subfamily)|PF10431:C-terminal, D2-small domain, of ClpB protein|PF06689:ClpX C4-type zinc finger	-
SAUSA300_RS04430	6255.76	11744.3	6153.58	9193.56	8839.02	9328.2	8051.2	9120.26	-0.179924	0.601684	0.795858	sufB	NC_007793.1	901896	903293	+	1398	protein_coding	Fe-S cluster assembly protein SufB && PF01458:Uncharacterized protein family (UPF0051)	-
SAUSA300_RS09345	9.44331	38.5936	3.83043	12.2808	51.0505	10.0894	17.2891	24.4735	-0.508753	0.602822	0.795858	SAUSA300_RS09345	NC_007793.1	1893566	1893685	-	120	protein_coding	hypothetical protein && -	-
SAUSA300_RS15410	283.299	302.317	383.043	319.3	339.642	404.697	322.886	354.546	-0.134514	0.602896	0.795858	SAUSA300_RS15410	NC_007793.1	1945674	1946372	-	699	protein_coding	hypothetical protein && -	-
SAUSA300_RS00810	9841.64	3712.49	10478.1	15121.4	2729.64	12663.3	8010.75	10171.4	-0.344505	0.603251	0.795858	cap8B	NC_007793.1	174845	175531	+	687	protein_coding	type 8 capsular polysaccharide synthesis protein Cap8B && PF13614:AAA domain	-
SAUSA300_RS13495	129.631	149.014	132.15	131.31	132.314	110.983	136.932	124.869	0.130696	0.603271	0.795858	SAUSA300_RS13495	NC_007793.1	2621327	2622520	-	1194	protein_coding	MFS transporter && PF05977:Transmembrane secretion effector	-
SAUSA300_RS03570	199.168	101.844	209.716	197.437	157.319	233.177	170.243	195.978	-0.201138	0.60328	0.795858	SAUSA300_RS03570	NC_007793.1	739285	739827	+	543	protein_coding	GNAT family N-acetyltransferase && PF13302:Acetyltransferase (GNAT) domain	-
Novel00283	28.3299	69.6829	26.813	35.8976	66.6782	48.2049	41.6086	50.2602	-0.277457	0.603621	0.795858	-	NC_007793.1	1818204	1818351	+	148	-	-	-
SAUSA300_RS12500	2027.74	737.567	1127.1	1400.01	912.657	1006.7	1297.47	1106.45	0.22993	0.603691	0.795858	sdpB	NC_007793.1	2432150	2432887	-	738	protein_coding	CPBP family intramembrane metalloprotease SdpB && PF02517:CAAX protease self-immunity	-
SAUSA300_RS08060	948.623	878.005	1027.51	1024.03	996.005	1032.48	951.38	1017.5	-0.0967596	0.603735	0.795858	SAUSA300_RS08060	NC_007793.1	1630942	1631430	-	489	protein_coding	IS30 family transposase && PF00665:Integrase core domain	rve
SAUSA300_RS04935	5083.93	3083.2	5410.48	4073.43	3764.19	4337.32	4525.87	4058.31	0.157401	0.604567	0.796587	SAUSA300_RS04935	NC_007793.1	1007012	1008187	-	1176	protein_coding	diglucosyl diacylglycerol synthase && PF06925:Monogalactosyldiacylglycerol (MGDG) synthase|PF04101:Glycosyltransferase family 28 C-terminal domain	-
SAUSA300_RS12860	2349.67	4148.81	4439.46	3282.74	4912.31	4210.64	3645.98	4135.23	-0.181708	0.605628	0.797615	SAUSA300_RS12860	NC_007793.1	2503503	2503925	+	423	protein_coding	pyridoxamine 5'-phosphate oxidase family protein && PF01243:Pyridoxamine 5'-phosphate oxidase	Pyridox_oxidase
SAUSA300_RS00080	5999.07	6006.67	6702.29	5606.64	5777.04	6174.71	6236.01	5852.79	0.0915294	0.607344	0.799399	rplI	NC_007793.1	20309	20755	+	447	protein_coding	50S ribosomal protein L9 && PF03948:Ribosomal protein L9, C-terminal domain|PF01281:Ribosomal protein L9, N-terminal domain	-
SAUSA300_RS01600	22.3205	20.3689	8.61846	7.55739	15.6277	17.9367	17.1026	13.7073	0.328172	0.607543	0.799399	SAUSA300_RS01600	NC_007793.1	351162	351662	+	501	protein_coding	antitoxin YezG family protein && PF04634:Protein of unknown function, DUF600	-
SAUSA300_RS00015	6418.87	11039.9	7082.46	8108.13	10148.6	9117.44	8180.42	9124.73	-0.157653	0.609252	0.800683	dnaN	NC_007793.1	2183	3316	+	1134	protein_coding	DNA polymerase III subunit beta && PF00712:DNA polymerase III beta subunit, N-terminal domain|PF02768:DNA polymerase III beta subunit, C-terminal domain|PF02767:DNA polymerase III beta subunit, central domain	DNA_pol3_beta_2
Novel00020	18.8866	7.50431	14.3641	18.8935	12.5022	19.0577	13.585	16.8178	-0.295453	0.609388	0.800683	-	NC_007793.1	256007	256246	-	240	-	-	-
SAUSA300_RS08000	4931.98	4552.97	4964.23	4436.19	4609.13	4577.22	4816.4	4540.84	0.0850514	0.609638	0.800683	SAUSA300_RS08000	NC_007793.1	1619364	1620347	-	984	protein_coding	alpha-ketoacid dehydrogenase subunit beta && PF02780:Transketolase, C-terminal domain|PF02779:Transketolase, pyrimidine binding domain	-
SAUSA300_RS10740	149.376	269.083	112.04	106.748	211.495	131.162	176.833	149.802	0.238399	0.609643	0.800683	ssb	NC_007793.1	2115561	2116031	-	471	protein_coding	single-stranded DNA-binding protein && PF00436:Single-strand binding protein family	-
SAUSA300_RS04495	3182.39	1494.43	3196.49	2200.14	2071.19	2624.36	2624.44	2298.57	0.191433	0.610064	0.800867	SAUSA300_RS04495	NC_007793.1	912061	912840	+	780	protein_coding	TIGR01457 family HAD-type hydrolase && PF13242:HAD-hyrolase-like|PF13344:Haloacid dehalogenase-like hydrolase	-
SAUSA300_RS08325	1850.89	2256.65	1982.25	1959.25	2280.6	2313.83	2029.93	2184.56	-0.105974	0.612038	0.802831	recO	NC_007793.1	1677814	1678560	-	747	protein_coding	DNA repair protein RecO && PF11967:Recombination protein O N terminal|PF02565:Recombination protein O C terminal	-
SAUSA300_RS14150	1261.97	183.32	1327.24	1715.53	281.299	1703.99	924.177	1233.6	-0.41651	0.612123	0.802831	SAUSA300_RS14150	NC_007793.1	2753761	2754447	-	687	protein_coding	MBL fold metallo-hydrolase && PF00753:Metallo-beta-lactamase superfamily	Lactamase_B
SAUSA300_RS03825	10926.8	9297.84	10325.9	9591.27	10163.2	8812.52	10183.5	9522.33	0.0968633	0.612632	0.802911	SAUSA300_RS03825	NC_007793.1	789740	791245	-	1506	protein_coding	peptide MFS transporter && PF00854:POT family	-
SAUSA300_RS14425	24.0375	13.9366	25.8554	24.5615	8.33477	19.0577	21.2765	17.318	0.298172	0.612748	0.802911	SAUSA300_RS14425	NC_007793.1	2821690	2822166	-	477	protein_coding	peptide-methionine (S)-S-oxide reductase && PF01625:Peptide methionine sulfoxide reductase	PMSR
SAUSA300_RS00490	92.7161	107.204	86.1846	105.803	88.5569	122.194	95.3684	105.518	-0.14639	0.61335	0.80333	SAUSA300_RS00490	NC_007793.1	102427	102960	-	534	protein_coding	DUF4865 family protein && PF16157:Domain of unknown function (DUF4865)	-
SAUSA300_RS02070	24200.6	14363.3	21543.3	25387.2	17788.5	23923.1	20035.7	22366.2	-0.158733	0.613634	0.803334	guaB	NC_007793.1	438356	439822	+	1467	protein_coding	IMP dehydrogenase && PF00571:CBS domain|PF00478:IMP dehydrogenase / GMP reductase domain	CBS
Novel00436	14.5942	48.242	17.2369	27.3955	26.0462	8.96835	26.691	20.8033	0.347443	0.618298	0.809067	-	NC_007793.1	2607602	2607726	+	125	-	PF00106:short chain dehydrogenase	adh_short
SAUSA300_RS00695	81.5558	22.5129	43.0923	71.7952	42.7157	63.8995	49.0537	59.4701	-0.27263	0.619004	0.809619	SAUSA300_RS00695	NC_007793.1	151276	152514	+	1239	protein_coding	O-antigen ligase family protein && PF04932:O-Antigen ligase	-
SAUSA300_RS13025	4139.6	8395.18	4880.92	4905.69	8612.94	6425.82	5805.24	6648.15	-0.195644	0.620086	0.810077	SAUSA300_RS13025	NC_007793.1	2534879	2535658	-	780	protein_coding	transporter substrate-binding domain-containing protein && PF00497:Bacterial extracellular solute-binding proteins, family 3	-
SAUSA300_RS04410	3191.84	4907.82	3554.64	3901.5	4497.65	4366.46	3884.76	4255.21	-0.131496	0.620343	0.810077	sufC	NC_007793.1	897769	898530	+	762	protein_coding	Fe-S cluster assembly ATPase SufC && PF00005:ABC transporter	ABC_tran
SAUSA300_RS04320	688.503	278.732	445.287	660.327	460.496	504.469	470.841	541.764	-0.201837	0.620392	0.810077	sek	NC_007793.1	883304	884032	-	729	protein_coding	staphylococcal enterotoxin type K && PF02876:Staphylococcal/Streptococcal toxin, beta-grasp domain	-
SAUSA300_RS14225	714.257	807.25	668.409	671.663	922.034	784.73	729.972	792.809	-0.119152	0.620491	0.810077	SAUSA300_RS14225	NC_007793.1	2766209	2768209	-	2001	protein_coding	ABC transporter permease && PF02687:FtsX-like permease family	-
SAUSA300_RS10425	221.488	236.922	397.407	315.521	253.169	401.333	285.272	323.341	-0.180438	0.621777	0.811385	SAUSA300_RS10425	NC_007793.1	2071440	2071613	-	174	protein_coding	hypothetical protein && -	-
SAUSA300_RS00540	2899.09	2857	3330.56	2844.41	2669.21	3001.03	3028.88	2838.22	0.0938417	0.622767	0.812154	SAUSA300_RS00540	NC_007793.1	113554	115791	+	2238	protein_coding	helix-turn-helix domain-containing protein && PF12833:Helix-turn-helix domain	-
SAUSA300_RS14305	18.0281	41.8097	37.3467	38.7316	45.8412	29.1471	32.3948	37.9067	-0.235205	0.623219	0.812154	SAUSA300_RS14305	NC_007793.1	2783296	2783745	-	450	protein_coding	arginine repressor && PF02863:Arginine repressor, C-terminal domain|PF01316:Arginine repressor, DNA binding domain	Arg_repressor_C
SAUSA300_RS03085	19.7451	213.337	35.4314	35.8976	110.436	52.689	89.5045	66.3408	0.430128	0.623221	0.812154	SAUSA300_RS03085	NC_007793.1	651567	652007	-	441	protein_coding	Rrf2 family transcriptional regulator && PF02082:Transcriptional regulator	Rrf2
Novel00361	1.71696	64.3227	4.78803	4.72337	34.3809	6.72626	23.6092	15.2769	0.623477	0.62352	0.812172	-	NC_007793.1	2195181	2195615	+	435	-	-	-
SAUSA300_RS06420	4100.97	2105.5	4024.82	3416.88	2275.39	3328.38	3410.43	3006.88	0.181766	0.623911	0.81231	mutS	NC_007793.1	1306651	1309269	+	2619	protein_coding	DNA mismatch repair protein MutS && PF05190:MutS family domain IV|PF05192:MutS domain III|PF00488:MutS domain V|PF01624:MutS domain I|PF05188:MutS domain II	-
SAUSA300_RS01825	36.9147	54.6743	29.6858	34.0082	40.632	30.2682	40.4249	34.9695	0.203581	0.62449	0.812693	SAUSA300_RS01825	NC_007793.1	396024	396878	+	855	protein_coding	imelysin family protein && PF09375:Imelysin	-
SAUSA300_RS07580	85.8482	82.5475	44.0499	51.0124	69.8037	65.0205	70.8152	61.9455	0.194635	0.625615	0.813503	SAUSA300_RS07580	NC_007793.1	1552737	1554647	-	1911	protein_coding	minor structural protein && -	-
SAUSA300_RS03470	544.278	904.806	487.422	628.208	523.007	578.458	645.502	576.558	0.162293	0.625954	0.813503	vraF	NC_007793.1	720869	721630	+	762	protein_coding	ABC transporter ATP-binding protein VraF && PF00005:ABC transporter|PF07673:Protein of unknown function (DUF1602)	ABC_tran
SAUSA300_RS02615	1302.32	936.967	1167.32	1187.45	1355.44	1151.31	1135.54	1231.4	-0.116591	0.626086	0.813503	tilS	NC_007793.1	545368	546663	+	1296	protein_coding	tRNA lysidine(34) synthetase TilS && PF11734:TilS substrate C-terminal domain|PF01171:PP-loop family	-
SAUSA300_RS11100	163.97	121.141	137.895	161.539	71.8874	136.767	141.002	123.398	0.192636	0.626254	0.813503	SAUSA300_RS11100	NC_007793.1	2181139	2181212	-	74	protein_coding	tRNA-Gly && -	-
SAUSA300_RS09285	2863.04	2021.88	2879.52	2689.49	2046.19	2360.92	2588.15	2365.53	0.129831	0.626964	0.813582	SAUSA300_RS09285	NC_007793.1	1874455	1876116	-	1662	protein_coding	polysaccharide biosynthesis protein && PF01943:Polysaccharide biosynthesis protein|PF14667:Polysaccharide biosynthesis C-terminal domain	-
SAUSA300_RS03705	6432.61	43846.6	6671.64	15053.4	15026.6	14472.7	18983.6	14850.9	0.354191	0.627328	0.813582	saeS	NC_007793.1	766186	767241	-	1056	protein_coding	two-component system sensor histidine kinase SaeS && PF02518:Histidine kinase-, DNA gyrase B-, and HSP90-like ATPase|PF00672:HAMP domain|PF00512:His Kinase A (phospho-acceptor) domain	HATPase_c
SAUSA300_RS14210	68.6786	48.242	79.4813	51.0124	86.4732	87.4414	65.4673	74.9757	-0.190803	0.627345	0.813582	SAUSA300_RS14210	NC_007793.1	2764795	2765055	-	261	protein_coding	hypothetical protein && -	-
Novel00218	11.1603	35.3775	1.91521	7.55739	21.8788	4.48417	16.151	11.3068	0.507203	0.627513	0.813582	-	NC_007793.1	1614006	1614524	+	519	-	PF03446:NAD binding domain of 6-phosphogluconate dehydrogenase	NAD_binding_2
SAUSA300_RS05750	74.688	93.2679	99.5911	69.9058	117.729	113.225	89.1823	100.287	-0.168425	0.627968	0.813582	SAUSA300_RS05750	NC_007793.1	1160415	1161140	-	726	protein_coding	superantigen-like protein SSL14 && PF02876:Staphylococcal/Streptococcal toxin, beta-grasp domain	-
SAUSA300_RS05825	1109.16	776.16	939.412	853.04	1038.72	668.142	941.577	853.301	0.14218	0.628251	0.813582	ftsL	NC_007793.1	1173439	1173840	+	402	protein_coding	cell division protein FtsL && PF04977:Septum formation initiator	-
SAUSA300_RS12010	328.799	397.729	269.087	364.644	417.78	310.529	331.872	364.318	-0.135451	0.628314	0.813582	SAUSA300_RS12010	NC_007793.1	2356091	2356900	-	810	protein_coding	energy-coupling factor transporter ATPase && PF07673:Protein of unknown function (DUF1602)|PF00005:ABC transporter	ABC_tran
SAUSA300_RS10330	339.101	219.769	399.322	345.75	360.479	357.613	319.397	354.614	-0.149934	0.628851	0.813908	SAUSA300_RS10330	NC_007793.1	2052515	2052817	-	303	protein_coding	YerC/YecD family TrpR-related protein && PF01371:Trp repressor protein	Trp_repressor
SAUSA300_RS00680	58.3768	49.3141	37.3467	60.4591	51.0505	51.568	48.3458	54.3592	-0.168542	0.630644	0.815556	SAUSA300_RS00680	NC_007793.1	148284	149264	+	981	protein_coding	NAD-dependent epimerase/dehydratase family protein && PF01370:NAD dependent epimerase/dehydratase family	Epimerase
SAUSA300_RS09860	202.602	279.804	169.496	243.726	246.918	227.572	217.301	239.405	-0.141345	0.630697	0.815556	SAUSA300_RS09860	NC_007793.1	1985793	1986188	-	396	protein_coding	hypothetical protein && -	-
SAUSA300_RS00605	264.413	105.06	237.486	247.504	93.7662	170.399	202.32	170.556	0.246807	0.631084	0.815687	sirA	NC_007793.1	133241	134233	-	993	protein_coding	staphyloferrin B ABC transporter substrate-binding protein SirA && PF01497:Periplasmic binding protein	Peripla_BP_2
SAUSA300_RS12745	115.037	123.285	149.387	77.4632	155.235	110.983	129.236	114.561	0.174943	0.631773	0.815902	SAUSA300_RS12745	NC_007793.1	2479034	2479699	-	666	protein_coding	ABC transporter ATP-binding protein && PF07673:Protein of unknown function (DUF1602)|PF00005:ABC transporter	ABC_tran
Novel00430	21.4621	22.5129	16.2793	16.0594	18.7532	16.8156	20.0848	17.2094	0.222743	0.63194	0.815902	-	NC_007793.1	2534442	2535171	+	730	-	PF00497:Bacterial extracellular solute-binding proteins, family 3|PF00528:Binding-protein-dependent transport system inner membrane component	BPD_transp_1
SAUSA300_RS03100	145.942	23.585	90.9726	133.199	62.5108	128.92	86.8332	108.21	-0.314961	0.632374	0.815902	SAUSA300_RS03100	NC_007793.1	654045	654671	+	627	protein_coding	DUF443 family protein && PF04276:Protein of unknown function (DUF443)	-
SAUSA300_RS03605	31966.4	25859.9	35206.4	31080.7	32844.2	36420.5	31010.9	33448.5	-0.10915	0.632602	0.815902	mgrA	NC_007793.1	746323	746766	-	444	protein_coding	HTH-type transcriptional regulator MgrA && PF01047:MarR family	MarR
Novel00415	33.4808	23.585	34.4738	17.9488	32.2972	29.1471	30.5132	26.4644	0.214196	0.632682	0.815902	-	NC_007793.1	2440566	2440772	+	207	-	PF02378:Phosphotransferase system, EIIC	-
SAUSA300_RS11955	751.172	901.59	692.35	745.347	939.745	849.751	781.704	844.948	-0.112398	0.634746	0.818194	SAUSA300_RS11955	NC_007793.1	2347133	2348539	-	1407	protein_coding	hypothetical protein && -	-
SAUSA300_RS12285	1008.72	1637.01	913.557	1069.37	1116.86	1022.39	1186.43	1069.54	0.149281	0.635569	0.818734	SAUSA300_RS12285	NC_007793.1	2392087	2393346	-	1260	protein_coding	molybdopterin molybdotransferase MoeA && PF03454:MoeA C-terminal region (domain IV)|PF00994:Probable molybdopterin binding domain|PF03453:MoeA N-terminal region (domain I and II)	-
SAUSA300_RS08300	6748.53	5819.06	7182.05	8097.74	5441.56	8036.76	6583.21	7192.02	-0.127588	0.635739	0.818734	rpoD	NC_007793.1	1671296	1672402	-	1107	protein_coding	RNA polymerase sigma factor RpoD && PF00140:Sigma-70 factor, region 1.2|PF04542:Sigma-70 region 2|PF04545:Sigma-70, region 4|PF04539:Sigma-70 region 3|PF03979:Sigma-70 factor, region 1.1	Sigma70_r3
SAUSA300_RS02410	10.3018	23.585	8.61846	5.66804	15.6277	12.3315	14.1684	11.2091	0.334533	0.636029	0.818737	SAUSA300_RS02410	NC_007793.1	508498	508599	+	102	protein_coding	hypothetical protein && -	-
Novel00118	9.44331	16.0807	19.1521	8.50206	11.4603	16.8156	14.892	12.2593	0.283331	0.636516	0.818993	-	NC_007793.1	987061	988123	-	1063	-	PF03960:ArsC family|PF05389:Negative regulator of genetic competence (MecA)	-
SAUSA300_RS06665	714.257	509.221	963.352	539.409	739.711	681.594	728.944	653.571	0.157911	0.637767	0.820233	SAUSA300_RS06665	NC_007793.1	1347807	1348121	-	315	protein_coding	hypothetical protein && -	-
SAUSA300_RS07340	5392.13	3982.65	5555.08	4594.89	4368.46	4861.96	4976.62	4608.44	0.110973	0.638819	0.820625	SAUSA300_RS07340	NC_007793.1	1511302	1513995	-	2694	protein_coding	ATP-dependent DNA helicase DinG && PF13307:Helicase C-terminal domain|PF00929:Exonuclease	Exonuc_X-T
SAUSA300_RS03350	4448.66	3974.07	4346.58	4603.39	4376.8	4522.29	4256.43	4500.83	-0.0804898	0.6389	0.820625	tagG	NC_007793.1	697810	698622	+	813	protein_coding	teichoic acids export ABC transporter permease subunit TagG && PF01061:ABC-2 type transporter	ABC2_membrane
SAUSA300_RS12590	257.545	217.625	468.27	194.603	243.792	380.034	314.48	272.809	0.206009	0.638994	0.820625	hutU	NC_007793.1	2449606	2451267	-	1662	protein_coding	urocanate hydratase && PF01175:Urocanase	Urocanase
SAUSA300_RS00970	172.555	141.51	156.09	164.373	202.118	146.857	156.718	171.116	-0.125951	0.639224	0.820625	argJ	NC_007793.1	213404	214645	-	1242	protein_coding	bifunctional glutamate N-acetyltransferase/amino-acid acetyltransferase ArgJ && PF01960:ArgJ family	-
SAUSA300_RS08845	51.5089	17.1527	51.7108	51.957	66.6782	26.905	40.1241	48.5134	-0.271076	0.640515	0.821912	SAUSA300_RS08845	NC_007793.1	1777433	1777543	-	111	protein_coding	hypothetical protein && -	-
SAUSA300_RS10855	569.174	623.93	663.621	631.987	477.166	612.09	618.908	573.747	0.109037	0.641672	0.822902	SAUSA300_RS10855	NC_007793.1	2131296	2132519	+	1224	protein_coding	ArgE/DapE family deacylase && PF07687:Peptidase dimerisation domain|PF01546:Peptidase family M20/M25/M40	Peptidase_M20
Novel00403	64.3862	134.006	75.6509	71.7952	98.9754	68.3836	91.3476	79.7181	0.192838	0.641864	0.822902	-	NC_007793.1	2357901	2366876	+	8976	-	PF00252:Ribosomal protein L16p/L10e|PF00238:Ribosomal protein L14p/L23e|PF01000:RNA polymerase Rpb3/RpoA insert domain|PF01193:RNA polymerase Rpb3/Rpb11 dimerisation domain|PF03118:Bacterial RNA polymerase, alpha chain C terminal domain|PF00831:Ribosomal L29 protein|PF00828:Ribosomal protein L18e/L15|PF00444:Ribosomal protein L36|PF00673:ribosomal L5P family C-terminus|PF00281:Ribosomal protein L5|PF00467:KOW motif|PF00327:Ribosomal protein L30p/L7e|PF00344:SecY translocase|PF00406:Adenylate kinase|PF05191:Adenylate kinase, active site lid|PF01176:Translation initiation factor 1A / IF-1|PF00410:Ribosomal protein S8|PF00333:Ribosomal protein S5, N-terminal domain|PF03719:Ribosomal protein S5, C-terminal domain|PF00416:Ribosomal protein S13/S18|PF00411:Ribosomal protein S11|PF00253:Ribosomal protein S14p/S29e|PF00366:Ribosomal protein S17|PF00347:Ribosomal protein L6|PF00861:Ribosomal L18p/L5e family	ADK
SAUSA300_RS04235	601.796	397.729	499.871	529.017	441.743	400.212	499.798	456.991	0.129458	0.643936	0.825188	SAUSA300_RS04235	NC_007793.1	871496	872113	-	618	protein_coding	LysE/ArgO family amino acid transporter && PF01810:LysE type translocator	-
Novel00437	31.7638	68.6109	65.1172	58.5698	63.5526	66.1415	55.164	62.7546	-0.190322	0.644232	0.825195	-	NC_007793.1	2608706	2609076	+	371	-	-	-
SAUSA300_RS00645	97.867	152.23	103.422	119.029	83.3477	114.346	117.84	105.574	0.15573	0.645218	0.826087	sbnH	NC_007793.1	143711	144913	+	1203	protein_coding	staphyloferrin B biosynthesis decarboxylase SbnH && PF00278:Pyridoxal-dependent decarboxylase, C-terminal sheet domain|PF02784:Pyridoxal-dependent decarboxylase, pyridoxal binding domain	-
SAUSA300_RS13020	2307.6	4952.85	2594.16	2811.35	5320.71	3173.67	3284.87	3768.58	-0.198268	0.648921	0.830314	SAUSA300_RS13020	NC_007793.1	2534179	2534898	-	720	protein_coding	amino acid ABC transporter permease && PF00528:Binding-protein-dependent transport system inner membrane component	BPD_transp_1
SAUSA300_RS12340	2058.64	1524.45	1846.27	1811.88	2160.79	1869.9	1809.78	1947.52	-0.105585	0.649556	0.830314	SAUSA300_RS12340	NC_007793.1	2401805	2402713	-	909	protein_coding	ABC transporter substrate-binding protein && PF01497:Periplasmic binding protein	Peripla_BP_2
SAUSA300_RS09805	4897.64	3345.85	5386.54	5156.97	4103.83	5715.08	4543.34	4991.96	-0.135778	0.649576	0.830314	yhaM	NC_007793.1	1972640	1973581	-	942	protein_coding	3'-5' exoribonuclease YhaM && PF01336:OB-fold nucleic acid binding domain|PF01966:HD domain	HD
SAUSA300_RS07620	6.00938	24.657	16.2793	15.1148	6.25108	15.6946	15.6486	12.3535	0.330358	0.649684	0.830314	SAUSA300_RS07620	NC_007793.1	1564738	1565379	-	642	protein_coding	phage tail protein && PF04630:Phage tail tube protein	-
SAUSA300_RS02475	2275.84	1697.05	2253.25	2318.23	1820.11	2640.06	2075.38	2259.46	-0.122431	0.652294	0.832504	SAUSA300_RS02475	NC_007793.1	521328	522254	+	927	protein_coding	DNA polymerase III subunit delta' C-terminal domain-containing protein && PF13177:DNA polymerase III, delta subunit	-
Novel00052	84.1313	134.006	94.803	106.748	106.268	65.0205	104.313	92.679	0.166167	0.653021	0.832504	-	NC_007793.1	566856	571338	-	4483	-	PF00004:ATPase family associated with various cellular activities (AAA)|PF10431:C-terminal, D2-small domain, of ClpB protein|PF07724:AAA domain (Cdc48 subfamily)|PF02861:Clp amino terminal domain, pathogenicity island component|PF00217:ATP:guanido phosphotransferase, C-terminal catalytic domain|PF05848:Firmicute transcriptional repressor of class III stress genes (CtsR)	Clp_N
Novel00132	18.8866	32.1613	18.1945	21.7275	13.544	23.5419	23.0808	19.6045	0.228905	0.653128	0.832504	-	NC_007793.1	1047279	1047965	+	687	-	-	-
SAUSA300_RS07900	1559.86	3858.29	1618.36	2168.03	3702.72	2273.48	2345.5	2714.74	-0.211049	0.653249	0.832504	xerD	NC_007793.1	1600436	1601323	-	888	protein_coding	site-specific tyrosine recombinase XerD && PF02899:Phage integrase, N-terminal SAM-like domain|PF00589:Phage integrase family	Phage_integrase
SAUSA300_RS00240	21.4621	24.657	8.61846	29.2849	22.9206	13.4525	18.2458	21.886	-0.269972	0.653298	0.832504	SAUSA300_RS00240	NC_007793.1	56489	56860	+	372	protein_coding	HNH endonuclease && PF01844:HNH endonuclease	HNH
SAUSA300_RS14505	30.9054	38.5936	35.4314	17.0041	47.9249	24.663	34.9768	29.864	0.228683	0.653312	0.832504	hisB	NC_007793.1	2836264	2836842	-	579	protein_coding	imidazoleglycerol-phosphate dehydratase HisB && PF00475:Imidazoleglycerol-phosphate dehydratase	-
SAUSA300_RS14430	90.1406	55.7463	44.0499	75.5739	46.8831	42.5996	63.3123	55.0189	0.202297	0.653696	0.832504	SAUSA300_RS14430	NC_007793.1	2822169	2822669	-	501	protein_coding	GNAT family N-acetyltransferase && PF00583:Acetyltransferase (GNAT) family	Acetyltransf_1
SAUSA300_RS11105	21.4621	8.57636	16.2793	29.2849	11.4603	15.6946	15.4392	18.8133	-0.28172	0.653734	0.832504	SAUSA300_RS11105	NC_007793.1	2181235	2181317	-	83	protein_coding	tRNA-Leu && -	-
Novel00115	25.7545	65.3947	22.9826	41.5656	69.8037	25.784	38.0439	45.7178	-0.271533	0.654268	0.832812	-	NC_007793.1	958393	958736	+	344	-	PF07992:Pyridine nucleotide-disulphide oxidoreductase	Pyr_redox_2
SAUSA300_RS13755	10.3018	41.8097	20.1097	17.0041	27.088	14.5736	24.0738	19.5552	0.289897	0.656583	0.835101	cidA	NC_007793.1	2677111	2677506	-	396	protein_coding	holin-like murein hydrolase modulator CidA && PF03788:LrgA family	-
SAUSA300_RS07765	10.3018	23.585	19.1521	16.0594	18.7532	8.96835	17.6796	14.5937	0.26275	0.656653	0.835101	SAUSA300_RS07765	NC_007793.1	1581398	1583350	-	1953	protein_coding	DNA polymerase && PF00476:DNA polymerase family A	-
SAUSA300_RS02610	5980.19	7337.07	6109.53	5799.35	6478.2	5978.52	6475.6	6085.36	0.0896217	0.656947	0.835103	SAUSA300_RS02610	NC_007793.1	544787	545188	+	402	protein_coding	S1 domain-containing RNA-binding protein && PF00575:S1 RNA binding domain	S1
SAUSA300_RS10990	768.342	994.858	702.883	1069.37	766.799	847.509	822.027	894.559	-0.122542	0.657265	0.835134	SAUSA300_RS10990	NC_007793.1	2156914	2157549	-	636	protein_coding	redox-sensing transcriptional repressor Rex && PF06971:Putative DNA-binding protein N-terminus|PF02629:CoA binding domain	CoA_binding
SAUSA300_RS04380	304.761	743.999	320.798	313.632	551.137	318.376	456.52	394.382	0.210442	0.658936	0.836613	SAUSA300_RS04380	NC_007793.1	891210	892268	+	1059	protein_coding	phage capsid protein && -	-
SAUSA300_RS14155	10189.3	537.094	10410.1	12404.5	1668	14479.4	7045.52	9517.3	-0.433836	0.659016	0.836613	SAUSA300_RS14155	NC_007793.1	2754711	2756333	-	1623	protein_coding	BCCT family transporter && PF02028:BCCT, betaine/carnitine/choline family transporter	-
SAUSA300_RS08855	117.612	57.8904	86.1846	115.25	100.017	79.5941	87.229	98.2872	-0.169918	0.659483	0.836833	SAUSA300_RS08855	NC_007793.1	1778496	1779104	-	609	protein_coding	NUDIX domain-containing protein && -	-
SAUSA300_RS04110	1012.15	870.5	1195.09	962.622	1183.54	1170.37	1025.91	1105.51	-0.107453	0.660063	0.837196	secG	NC_007793.1	850388	850621	+	234	protein_coding	preprotein translocase subunit SecG && PF03840:Preprotein translocase SecG subunit	-
SAUSA300_RS04775	11132.8	6471.93	11990.2	9029.19	7938.87	9860.7	9864.98	8942.92	0.141608	0.661764	0.83898	fabF	NC_007793.1	972235	973479	+	1245	protein_coding	beta-ketoacyl-ACP synthase II && PF00109:Beta-ketoacyl synthase, N-terminal domain|PF02801:Beta-ketoacyl synthase, C-terminal domain	ketoacyl-synt
Novel00224	11.1603	15.0086	10.5337	17.9488	17.7114	7.8473	12.2342	14.5025	-0.2584	0.663051	0.840161	-	NC_007793.1	1627019	1627308	+	290	-	PF02601:Exonuclease VII, large subunit	-
SAUSA300_RS05635	4635.8	2969.56	5079.14	4170.73	4908.14	4789.1	4228.17	4622.66	-0.12859	0.663773	0.840161	SAUSA300_RS05635	NC_007793.1	1144793	1145407	+	615	protein_coding	succinate dehydrogenase cytochrome b558 subunit && PF01127:Succinate dehydrogenase/Fumarate reductase transmembrane subunit	-
SAUSA300_RS13455	231.79	216.553	225.995	200.271	222.955	209.635	224.779	210.954	0.0923725	0.664859	0.840161	SAUSA300_RS13455	NC_007793.1	2612848	2613632	-	785	protein_coding	tandem-type lipoprotein && PF04507:Protein of unknown function, DUF576	-
SAUSA300_RS00885	30.0469	43.9538	22.0249	13.2254	77.0966	28.0261	32.0086	39.4494	-0.302137	0.664879	0.840161	isdI	NC_007793.1	190795	191121	-	327	protein_coding	staphylobilin-forming heme oxygenase IsdI && PF03992:Antibiotic biosynthesis monooxygenase	ABM
SAUSA300_RS08125	90.9991	35.3775	97.6759	83.1313	51.0505	59.4153	74.6842	64.5323	0.212363	0.664923	0.840161	SAUSA300_RS08125	NC_007793.1	1643268	1643588	-	321	protein_coding	DUF961 family protein && PF06125:Bacterial protein of unknown function (DUF961)	-
Novel00188	12.0188	131.862	2.87282	8.50206	77.0966	15.6946	48.9177	33.7644	0.532811	0.665392	0.840161	-	NC_007793.1	1365640	1366408	-	769	-	PF02028:BCCT, betaine/carnitine/choline family transporter	-
SAUSA300_RS06265	14389	10144.8	14243.4	12991.1	9670.42	13046.7	12925.7	11902.8	0.118974	0.66583	0.840161	SAUSA300_RS06265	NC_007793.1	1269495	1273805	+	4311	protein_coding	DNA polymerase III subunit alpha && PF14480:DNA polymerase III polC-type N-terminus I|PF11490:DNA polymerase III polC-type N-terminus II|PF14579:Helix-hairpin-helix motif|PF07733:Bacterial DNA polymerase III alpha subunit|PF00929:Exonuclease|PF02811:PHP domain	Exonuc_X-T
SAUSA300_RS09420	120.188	226.201	119.701	144.535	208.369	169.278	155.363	174.061	-0.165741	0.665963	0.840161	sdpA	NC_007793.1	1906396	1907031	+	636	protein_coding	CPBP family intramembrane metalloprotease SdpA && PF02517:CAAX protease self-immunity	-
SAUSA300_RS06865	19.7451	32.1613	27.7706	19.8381	22.9206	26.905	26.559	23.2213	0.190972	0.665978	0.840161	trpD	NC_007793.1	1392382	1393380	+	999	protein_coding	anthranilate phosphoribosyltransferase && PF00591:Glycosyl transferase family, a/b domain	-
SAUSA300_RS00275	873.077	733.279	1017.94	836.981	820.975	792.578	874.764	816.844	0.0990232	0.666123	0.840161	SAUSA300_RS00275	NC_007793.1	63100	63597	-	498	protein_coding	GNAT family N-acetyltransferase && PF13302:Acetyltransferase (GNAT) domain	-
SAUSA300_RS02985	179.423	57.8904	118.743	158.705	116.687	134.525	118.685	136.639	-0.200792	0.666557	0.840161	SAUSA300_RS02985	NC_007793.1	633278	634654	+	1377	protein_coding	long-chain fatty acid--CoA ligase && PF00501:AMP-binding enzyme|PF13193:AMP-binding enzyme C-terminal domain	AMP-binding
SAUSA300_RS01395	75.5464	43.9538	61.2868	51.0124	57.3016	54.9311	60.2624	54.415	0.152888	0.666933	0.840161	SAUSA300_RS01395	NC_007793.1	313486	314247	-	762	protein_coding	class I SAM-dependent methyltransferase && PF08241:Methyltransferase domain	Methyltransf_11
SAUSA300_RS05140	258.403	154.374	205.885	196.492	164.612	204.03	206.221	188.378	0.132492	0.667056	0.840161	SAUSA300_RS05140	NC_007793.1	1048217	1048651	-	435	protein_coding	GNAT family N-acetyltransferase && PF00583:Acetyltransferase (GNAT) family	Acetyltransf_1
SAUSA300_RS07870	4062.34	4421.11	4137.82	3374.37	4734.15	3661.33	4207.09	3923.28	0.10076	0.667092	0.840161	srrB	NC_007793.1	1595174	1596925	-	1752	protein_coding	two-component system sensor histidine kinase SrrB && PF02518:Histidine kinase-, DNA gyrase B-, and HSP90-like ATPase|PF00512:His Kinase A (phospho-acceptor) domain|PF00672:HAMP domain	HATPase_c
SAUSA300_RS06765	17256.4	7862.38	18089.2	15203.6	16353.9	16851.5	14402.6	16136.3	-0.163954	0.667117	0.840161	acnA	NC_007793.1	1367131	1369836	+	2706	protein_coding	aconitate hydratase AcnA && PF00330:Aconitase family (aconitate hydratase)|PF00694:Aconitase C-terminal domain	Aconitase
SAUSA300_RS07465	1394.18	994.858	1187.43	1449.13	1200.21	1199.52	1192.16	1282.95	-0.105718	0.668354	0.841112	cmk	NC_007793.1	1533859	1534518	-	660	protein_coding	(d)CMP kinase && PF02224:Cytidylate kinase	-
SAUSA300_RS02935	4674.44	3111.07	5275.45	4557.1	4671.64	4987.52	4353.65	4738.76	-0.122193	0.668463	0.841112	SAUSA300_RS02935	NC_007793.1	624075	625565	-	1491	protein_coding	glycosyltransferase && PF00534:Glycosyl transferases group 1	Glycos_transf_1
Novel00471	10.3018	19.2968	18.1945	17.0041	8.33477	14.5736	15.931	13.3042	0.249414	0.668856	0.841199	-	NC_007793.1	2775505	2777042	+	1538	-	PF04650:YSIRK type signal peptide|PF10425:C-terminus of bacterial fibrinogen-binding adhesin	YSIRK_signal
SAUSA300_RS05370	122.763	132.934	132.15	118.084	136.482	104.257	129.282	119.608	0.110854	0.669136	0.841199	SAUSA300_RS05370	NC_007793.1	1093586	1093861	+	276	protein_coding	UPF0223 family protein && PF05256:Uncharacterised protein family (UPF0223)	-
Novel00232	5.15089	45.0259	1.91521	4.72337	27.088	4.48417	17.364	12.0985	0.51488	0.669952	0.841199	-	NC_007793.1	1651290	1651655	+	366	-	PF02347:Glycine cleavage system P-protein	-
SAUSA300_RS07995	5526.91	6361.51	5903.64	5643.48	5533.25	5721.8	5930.69	5632.84	0.0742846	0.669955	0.841199	SAUSA300_RS07995	NC_007793.1	1618077	1619351	-	1275	protein_coding	dihydrolipoamide acetyltransferase family protein && PF00364:Biotin-requiring enzyme|PF00198:2-oxoacid dehydrogenases acyltransferase (catalytic domain)|PF02817:e3 binding domain	Biotin_lipoyl
SAUSA300_RS01885	2408.04	1840.7	2396.89	1948.86	2226.43	2043.66	2215.21	2072.98	0.0959318	0.670008	0.841199	SAUSA300_RS01885	NC_007793.1	406009	407190	+	1182	protein_coding	acetyl-CoA C-acetyltransferase && PF02803:Thiolase, C-terminal domain|PF00108:Thiolase, N-terminal domain	Thiolase_N
SAUSA300_RS14175	1267.12	3172.18	1173.07	1411.34	2158.71	1294.8	1870.79	1621.62	0.206036	0.670373	0.841287	nrdD	NC_007793.1	2757385	2759235	-	1851	protein_coding	anaerobic ribonucleoside-triphosphate reductase && PF13597:Anaerobic ribonucleoside-triphosphate reductase	-
SAUSA300_RS07315	55982.5	36612.5	59478.9	59340.6	39700.6	69255.8	50691.3	56099	-0.146233	0.671608	0.84153	SAUSA300_RS07315	NC_007793.1	1504930	1507113	+	2184	protein_coding	transglycosylase domain-containing protein && PF00912:Transglycosylase|PF00905:Penicillin binding protein transpeptidase domain	-
SAUSA300_RS11070	51.5089	65.3947	53.626	34.9529	48.9668	68.3836	56.8432	50.7678	0.165918	0.671615	0.84153	leuD	NC_007793.1	2173746	2174318	+	573	protein_coding	3-isopropylmalate dehydratase small subunit && PF00694:Aconitase C-terminal domain	-
SAUSA300_RS16065	6.86786	24.657	8.61846	3.77869	22.9206	3.36313	13.3811	10.0208	0.409931	0.671951	0.84153	SAUSA300_RS16065	NC_007793.1	284048	284173	-	126	protein_coding	hypothetical protein && -	-
SAUSA300_RS15980	24.896	58.9625	17.2369	23.6168	36.4646	24.663	33.6985	28.2481	0.24842	0.672129	0.84153	SAUSA300_RS15980	NC_007793.1	893142	893225	+	84	protein_coding	terminase small subunit && -	-
SAUSA300_RS03565	1474.87	759.008	2258.99	1648.46	1281.47	2217.42	1497.62	1715.78	-0.19603	0.672789	0.84153	SAUSA300_RS03565	NC_007793.1	738906	739205	+	300	protein_coding	hypothetical protein && -	-
Novel00080	47.2165	82.5475	40.2195	57.6251	42.7157	49.3259	56.6612	49.8889	0.177825	0.67302	0.84153	-	NC_007793.1	790687	791239	+	553	-	PF00854:POT family	-
SAUSA300_RS02915	175.13	60.0345	140.768	185.156	76.0548	179.367	125.311	146.859	-0.227235	0.673023	0.84153	sdrC	NC_007793.1	611147	613990	+	2844	protein_coding	MSCRAMM family adhesin SdrC && PF04650:YSIRK type signal peptide|PF00746:Gram positive anchor|PF10425:C-terminus of bacterial fibrinogen-binding adhesin|PF05738:Cna protein B-type domain	YSIRK_signal
SAUSA300_RS14135	8481.81	1887.87	8351.29	11925.6	932.453	11226.1	6240.32	8028.05	-0.363418	0.673026	0.84153	betB	NC_007793.1	2751267	2752757	-	1491	protein_coding	betaine-aldehyde dehydrogenase && PF00171:Aldehyde dehydrogenase family	Aldedh
SAUSA300_RS06080	5848.84	3603.14	6199.54	5170.2	5744.74	6178.07	5217.18	5697.67	-0.127016	0.673224	0.84153	fabG	NC_007793.1	1230514	1231248	+	735	protein_coding	3-oxoacyl-[acyl-carrier-protein] reductase && PF00106:short chain dehydrogenase	adh_short
SAUSA300_RS00310	599.221	1219.99	577.437	650.88	822.017	665.9	798.881	712.932	0.163765	0.673681	0.841732	arcC	NC_007793.1	68890	69819	-	930	protein_coding	carbamate kinase && PF00696:Amino acid kinase family	AA_kinase
SAUSA300_RS06105	1840.59	993.786	1845.31	1655.07	1689.87	1802.64	1559.89	1715.86	-0.13722	0.674547	0.842445	ftsY	NC_007793.1	1236284	1237534	+	1251	protein_coding	signal recognition particle-docking protein FtsY && PF00448:SRP54-type protein, GTPase domain|PF02881:SRP54-type protein, helical bundle domain	-
SAUSA300_RS04825	16.3112	16.0807	21.0673	14.1701	30.2135	17.9367	17.8197	20.7734	-0.218453	0.674973	0.842607	SAUSA300_RS04825	NC_007793.1	983789	984751	+	963	protein_coding	ABC transporter permease && PF00528:Binding-protein-dependent transport system inner membrane component	BPD_transp_1
SAUSA300_RS03315	5204.12	11130	6073.14	7362.78	8032.64	9580.44	7469.08	8325.29	-0.156612	0.675423	0.842801	SAUSA300_RS03315	NC_007793.1	691511	692440	-	930	protein_coding	metal ABC transporter substrate-binding protein && PF01297:Zinc-uptake complex component A periplasmic	-
sRNA00046	23.179	93.2679	27.7706	29.2849	52.0923	38.1155	48.0725	39.8309	0.266765	0.676348	0.843586	-	NC_007793.1	1968035	1968093	+	59	-	-	-
SAUSA300_RS13605	20.6036	302.317	23.9402	17.0041	198.993	33.6313	115.62	83.2094	0.473569	0.677635	0.84482	SAUSA300_RS13605	NC_007793.1	2649444	2650139	+	696	protein_coding	ATP-binding cassette domain-containing protein && PF00005:ABC transporter	ABC_tran
SAUSA300_RS00550	312.488	532.806	273.875	376.925	272.964	357.613	373.056	335.834	0.150661	0.678461	0.84548	norC	NC_007793.1	117122	118510	+	1389	protein_coding	multidrug efflux MFS transporter NorC && PF07690:Major Facilitator Superfamily	MFS_1
SAUSA300_RS06425	5944.13	2954.56	5714.04	4639.29	3287.03	5182.58	4870.91	4369.63	0.156751	0.679262	0.845482	mutL	NC_007793.1	1309282	1311291	+	2010	protein_coding	DNA mismatch repair endonuclease MutL && PF08676:MutL C terminal dimerisation domain|PF13589:Histidine kinase-, DNA gyrase B-, and HSP90-like ATPase|PF01119:DNA mismatch repair protein, C-terminal domain	-
SAUSA300_RS01530	1203.59	236.922	1196.05	1481.25	364.646	1387.85	878.855	1077.92	-0.294386	0.679351	0.845482	SAUSA300_RS01530	NC_007793.1	341159	341833	+	675	protein_coding	DUF5081 family protein && PF16887:Domain of unknown function (DUF5081)	-
SAUSA300_RS04390	2972.07	2547.18	2081.84	2733.88	3392.25	2144.56	2533.69	2756.9	-0.121801	0.679352	0.845482	SAUSA300_RS04390	NC_007793.1	893372	894340	+	969	protein_coding	Abi family protein && PF07751:Abi-like protein	-
SAUSA300_RS13945	115.895	82.5475	124.489	128.476	79.1803	152.462	107.644	120.039	-0.155204	0.681149	0.846326	SAUSA300_RS13945	NC_007793.1	2716696	2717073	-	378	protein_coding	VOC family protein && PF12681:Glyoxalase-like domain	-
SAUSA300_RS03730	783.794	760.08	799.601	758.573	953.289	776.883	781.159	829.582	-0.0866432	0.68125	0.846326	queE	NC_007793.1	770120	770833	-	714	protein_coding	7-carboxy-7-deazaguanine synthase QueE && PF04055:Radical SAM superfamily|PF13353:4Fe-4S single cluster domain	Radical_SAM
SAUSA300_RS00975	81.5558	95.412	80.4389	91.6333	93.7662	91.9255	85.8023	92.4417	-0.109408	0.68146	0.846326	argC	NC_007793.1	214657	215688	-	1032	protein_coding	N-acetyl-gamma-glutamyl-phosphate reductase && PF01118:Semialdehyde dehydrogenase, NAD binding domain|PF02774:Semialdehyde dehydrogenase, dimerisation domain	-
SAUSA300_RS06205	11427.3	9234.59	12913.3	9481.69	11237.4	10675.7	11191.7	10464.9	0.0969077	0.6817	0.846326	hslU	NC_007793.1	1258223	1259626	+	1404	protein_coding	ATP-dependent protease ATPase subunit HslU && PF07724:AAA domain (Cdc48 subfamily)|PF00004:ATPase family associated with various cellular activities (AAA)|PF10431:C-terminal, D2-small domain, of ClpB protein	AAA
SAUSA300_RS02040	11.1603	35.3775	3.83043	10.3914	19.7951	8.96835	16.7894	13.0516	0.354318	0.681794	0.846326	SAUSA300_RS02040	NC_007793.1	432781	432882	+	102	protein_coding	hypothetical protein && -	-
SAUSA300_RS09485	139.074	50.3861	75.6509	97.3014	54.176	79.5941	88.3704	77.0238	0.200781	0.681982	0.846326	ytkD	NC_007793.1	1918781	1919254	-	474	protein_coding	nucleoside triphosphatase YtkD && PF00293:NUDIX domain	NUDIX
Novel00281	15.4527	43.9538	10.5337	13.2254	21.8788	22.4209	23.3134	19.175	0.276585	0.682255	0.846326	-	NC_007793.1	1812921	1813062	+	142	-	PF07733:Bacterial DNA polymerase III alpha subunit	-
SAUSA300_RS14195	861.916	974.489	876.21	730.233	1065.81	717.468	904.205	837.836	0.109855	0.682406	0.846326	SAUSA300_RS14195	NC_007793.1	2762013	2763893	-	1881	protein_coding	assimilatory sulfite reductase (NADPH) flavoprotein subunit && PF00258:Flavodoxin|PF00175:Oxidoreductase NAD-binding domain|PF00667:FAD binding domain	NAD_binding_1
SAUSA300_RS10580	238.658	1063.47	275.791	274.9	1390.86	308.287	525.972	658.017	-0.32346	0.684631	0.848716	SAUSA300_RS10580	NC_007793.1	2091496	2095281	-	3786	protein_coding	phage tail spike protein && -	-
SAUSA300_RS10980	24.0375	25.7291	24.8978	18.8935	28.1299	19.0577	24.8881	22.027	0.175719	0.685973	0.85001	SAUSA300_RS10980	NC_007793.1	2155247	2155471	-	225	protein_coding	sulfurtransferase TusA family protein && PF01206:Sulfurtransferase TusA	SirA
SAUSA300_RS14665	54.0844	38.5936	63.202	58.5698	72.9292	42.5996	51.96	58.0329	-0.158352	0.686809	0.850676	SAUSA300_RS14665	NC_007793.1	2865639	2866034	-	396	protein_coding	DUF3147 family protein && PF11345:Protein of unknown function (DUF3147)	-
SAUSA300_RS01385	214.621	221.913	174.284	245.615	234.415	178.246	203.606	219.425	-0.109246	0.688148	0.851767	SAUSA300_RS01385	NC_007793.1	311616	313052	+	1437	protein_coding	6-phospho-beta-glucosidase && PF00232:Glycosyl hydrolase family 1	Glyco_hydro_1
SAUSA300_RS01535	295.318	68.6109	287.282	346.695	72.9292	377.792	217.07	265.805	-0.29153	0.688373	0.851767	esxD	NC_007793.1	341833	342150	+	318	protein_coding	type VII secretion system extracellular protein EsxD && -	-
SAUSA300_RS02740	1272.27	1108.49	1135.72	1553.99	886.611	1382.25	1172.16	1274.28	-0.120505	0.688682	0.851767	radA	NC_007793.1	571561	572925	+	1365	protein_coding	DNA repair protein RadA && PF13481:AAA domain|PF13541:Subunit ChlI of Mg-chelatase	-
SAUSA300_RS08030	372.581	209.049	342.823	384.482	281.299	348.644	308.151	338.142	-0.133061	0.688885	0.851767	SAUSA300_RS08030	NC_007793.1	1626365	1626595	-	231	protein_coding	exodeoxyribonuclease VII small subunit && PF02609:Exonuclease VII small subunit	-
SAUSA300_RS04930	5277.95	3641.74	5228.53	4572.22	4019.44	4598.52	4716.07	4396.73	0.101237	0.690985	0.853993	SAUSA300_RS04930	NC_007793.1	1005844	1007034	-	1191	protein_coding	MFS transporter && PF07690:Major Facilitator Superfamily	MFS_1
SAUSA300_RS02905	581.193	273.371	368.679	596.089	377.148	391.244	407.747	454.827	-0.157197	0.691498	0.854257	SAUSA300_RS02905	NC_007793.1	609260	610129	+	870	protein_coding	Cof-type HAD-IIB family hydrolase && PF08282:haloacid dehalogenase-like hydrolase	Hydrolase_3
SAUSA300_RS10455	1295.45	675.388	1034.22	1046.7	598.02	1058.26	1001.68	900.994	0.153124	0.692121	0.854655	pmtD	NC_007793.1	2075891	2076631	-	741	protein_coding	phenol-soluble modulin export ABC transporter permease subunit PmtD && PF12730:ABC-2 family transporter protein	-
SAUSA300_RS04165	77688.4	44339.8	114018	76824.6	74644.1	113322	78682.2	88263.5	-0.165778	0.694066	0.855714	clfA	NC_007793.1	859148	861949	+	2802	protein_coding	MSCRAMM family adhesin clumping factor ClfA && PF10425:C-terminus of bacterial fibrinogen-binding adhesin|PF04650:YSIRK type signal peptide	YSIRK_signal
SAUSA300_RS01520	1258.54	310.893	1210.41	1602.17	350.06	1401.3	926.614	1117.84	-0.270538	0.694211	0.855714	esaC	NC_007793.1	340437	340829	+	393	protein_coding	type VII secretion substrate EsaC && -	-
Novel00305	64.3862	126.501	48.8379	51.0124	108.352	47.0838	79.9085	68.8161	0.213159	0.694243	0.855714	-	NC_007793.1	1907590	1908257	+	668	-	PF00923:Transaldolase	-
SAUSA300_RS10295	13297.9	5544.62	11910.7	12473.5	9243.26	12590.4	10251.1	11435.7	-0.157741	0.694356	0.855714	gatA	NC_007793.1	2042488	2043945	-	1458	protein_coding	Asp-tRNA(Asn)/Glu-tRNA(Gln) amidotransferase subunit GatA && PF01425:Amidase	Amidase
SAUSA300_RS04705	348.544	258.363	322.713	414.712	256.294	338.555	309.873	336.52	-0.118758	0.694479	0.855714	SAUSA300_RS04705	NC_007793.1	957035	957424	+	390	protein_coding	YisL family protein && PF07457:Protein of unknown function (DUF1516)	-
SAUSA300_RS10840	127.055	227.274	106.294	147.369	154.193	110.983	153.541	137.515	0.156385	0.69509	0.856096	sph	NC_007793.1	2127703	2128530	+	828	protein_coding	sphingomyelin phosphodiesterase && PF03372:Endonuclease/Exonuclease/phosphatase family	Exo_endo_phos
SAUSA300_RS06580	23.179	3.21613	7.66085	18.8935	10.4185	13.4525	11.352	14.2548	-0.314851	0.696375	0.857074	SAUSA300_RS06580	NC_007793.1	1331639	1331830	+	192	protein_coding	hypothetical protein && -	-
SAUSA300_RS00170	16450.2	16260.8	17891	15627.7	15157.8	17398.6	16867.3	16061.4	0.0706486	0.696755	0.857074	SAUSA300_RS00170	NC_007793.1	41233	42219	+	987	protein_coding	beta-lactam sensor/signal transducer MecR1 && PF05569:BlaR1 peptidase M56	-
SAUSA300_RS03770	1204.45	1253.22	1156.79	1355.61	1132.49	1321.71	1204.82	1269.93	-0.07605	0.696786	0.857074	SAUSA300_RS03770	NC_007793.1	775667	776671	+	1005	protein_coding	biotin-dependent carboxyltransferase family protein && PF02626:Allophanate hydrolase subunit 2	-
SAUSA300_RS10645	90.9991	437.394	90.015	59.5144	365.688	62.7784	206.136	162.66	0.34103	0.69807	0.858283	SAUSA300_RS10645	NC_007793.1	2106482	2107669	-	1188	protein_coding	phage portal protein && PF04860:Phage portal protein	-
SAUSA300_RS03080	322.789	1598.42	346.654	499.732	865.774	532.496	755.954	632.667	0.256497	0.698509	0.858452	SAUSA300_RS03080	NC_007793.1	650258	651580	-	1323	protein_coding	FAD-containing oxidoreductase && PF07992:Pyridine nucleotide-disulphide oxidoreductase|PF02852:Pyridine nucleotide-disulphide oxidoreductase, dimerisation domain	Pyr_redox_2
SAUSA300_RS14130	10033.1	734.351	10357.5	13421.9	668.865	13876.3	7041.64	9322.35	-0.404778	0.699094	0.858693	betA	NC_007793.1	2749297	2751006	-	1710	protein_coding	choline dehydrogenase && PF00732:GMC oxidoreductase|PF05199:GMC oxidoreductase	-
SAUSA300_RS03875	55.8014	95.412	44.0499	55.7357	80.2222	34.7523	65.0877	56.9034	0.189605	0.699308	0.858693	SAUSA300_RS03875	NC_007793.1	799947	800708	+	762	protein_coding	ABC transporter ATP-binding protein && PF00005:ABC transporter	ABC_tran
SAUSA300_RS08070	757.181	584.264	1018.89	860.598	704.288	1006.7	786.78	857.194	-0.123349	0.700355	0.859296	SAUSA300_RS08070	NC_007793.1	1632071	1632427	-	357	protein_coding	cystatin-like fold lipoprotein && PF14729:Domain of unknown function with cystatin-like fold (DUF4467)	-
SAUSA300_RS06410	1734.99	1404.38	1671.02	1861.01	1415.87	1850.84	1603.46	1709.24	-0.092014	0.700673	0.859296	SAUSA300_RS06410	NC_007793.1	1305465	1305830	+	366	protein_coding	RicAFT regulatory complex protein RicA family protein && PF06133:Control of competence regulator ComK, YlbF/YmcA	-
SAUSA300_RS09840	412.072	248.714	332.289	426.992	227.123	242.145	331.025	298.753	0.14785	0.700703	0.859296	SAUSA300_RS09840	NC_007793.1	1981008	1981631	-	624	protein_coding	response regulator transcription factor && PF00072:Response regulator receiver domain|PF00196:Bacterial regulatory proteins, luxR family	Response_reg
SAUSA300_RS04820	22.3205	25.7291	22.0249	17.0041	20.8369	24.663	23.3582	20.8347	0.167799	0.701499	0.859902	SAUSA300_RS04820	NC_007793.1	982816	983796	+	981	protein_coding	dipeptide ABC transporter ATP-binding protein && PF00005:ABC transporter|PF08352:Oligopeptide/dipeptide transporter, C-terminal region|PF07673:Protein of unknown function (DUF1602)	ABC_tran
SAUSA300_RS05445	976.094	834.051	1195.09	848.317	955.373	1011.18	1001.75	938.29	0.0947686	0.702419	0.860408	SAUSA300_RS05445	NC_007793.1	1106566	1106841	+	276	protein_coding	DUF1507 family protein && PF07408:Protein of unknown function (DUF1507)	-
SAUSA300_RS02085	55.8014	80.4034	67.0325	71.7952	53.1342	60.5363	67.7457	61.8219	0.126786	0.702516	0.860408	SAUSA300_RS02085	NC_007793.1	442430	443134	-	705	protein_coding	type II toxin-antitoxin system PemK/MazF family toxin && PF02452:PemK-like, MazF-like toxin of type II toxin-antitoxin system	-
SAUSA300_RS06705	1169.25	646.443	929.836	1209.18	797.012	993.244	915.177	999.813	-0.127338	0.705292	0.86313	SAUSA300_RS06705	NC_007793.1	1353672	1354649	+	978	protein_coding	CAP domain-containing protein && PF14504:CAP-associated N-terminal|PF00188:Cysteine-rich secretory protein family	SCP
SAUSA300_RS01075	249.818	207.977	329.417	268.287	284.424	294.834	262.404	282.515	-0.105676	0.705365	0.86313	ggt	NC_007793.1	241098	243104	+	2007	protein_coding	gamma-glutamyltransferase && PF01019:Gamma-glutamyltranspeptidase	-
Novel00196	12.8772	17.1527	8.61846	17.9488	7.29292	6.72626	12.8828	10.656	0.257038	0.705938	0.86313	-	NC_007793.1	1437658	1438589	+	932	-	PF02779:Transketolase, pyrimidine binding domain	-
SAUSA300_RS13470	515.948	389.152	519.023	384.482	463.622	485.412	474.708	444.505	0.0959477	0.70595	0.86313	SAUSA300_RS13470	NC_007793.1	2617686	2618078	-	393	protein_coding	(deoxy)nucleoside triphosphate pyrophosphohydrolase && PF00293:NUDIX domain	NUDIX
sRNA00041	17.1696	17.1527	16.2793	12.2808	18.7532	13.4525	16.8672	14.8288	0.187571	0.707568	0.864556	-	NC_007793.1	1853361	1853423	+	63	-	-	-
SAUSA300_RS06760	12260	2108.71	9564.57	11401.3	5629.1	11165.6	7977.76	9398.65	-0.236445	0.707722	0.864556	SAUSA300_RS06760	NC_007793.1	1364593	1366239	+	1647	protein_coding	BCCT family transporter && PF02028:BCCT, betaine/carnitine/choline family transporter	-
SAUSA300_RS02320	160.536	265.867	205.885	133.199	364.646	212.998	210.763	236.948	-0.169296	0.709509	0.866367	SAUSA300_RS02320	NC_007793.1	486446	487360	+	915	protein_coding	cysteine synthase family protein && PF00291:Pyridoxal-phosphate dependent enzyme	PALP
SAUSA300_RS09160	13728	10687.2	13980.1	12245.8	16886.2	11998.5	12798.4	13710.2	-0.0992626	0.711061	0.867655	harA	NC_007793.1	1844216	1846903	-	2688	protein_coding	haptoglobin-binding heme uptake protein HarA && PF05031:Iron Transport-associated domain|PF04650:YSIRK type signal peptide	YSIRK_signal
SAUSA300_RS06770	1268.84	794.385	1254.46	1057.09	915.783	1107.59	1105.9	1026.82	0.107392	0.711172	0.867655	SAUSA300_RS06770	NC_007793.1	1370016	1370483	+	468	protein_coding	thioesterase family protein && PF03061:Thioesterase superfamily	4HBT
SAUSA300_RS11385	12430.8	17698.4	14851.5	12538.7	14507.7	15209.2	14993.6	14085.2	0.0901511	0.711706	0.867862	SAUSA300_RS11385	NC_007793.1	2229392	2230630	-	1239	protein_coding	serine hydroxymethyltransferase && PF00464:Serine hydroxymethyltransferase	SHMT
SAUSA300_RS02010	1945.32	1407.59	2293.47	1683.41	1672.16	1906.89	1882.13	1754.16	0.101791	0.712535	0.867862	SAUSA300_RS02010	NC_007793.1	426801	427427	-	627	protein_coding	NDxxF motif lipoprotein && -	-
SAUSA300_RS00295	20.6036	20.3689	22.0249	17.9488	28.1299	24.663	20.9991	23.5805	-0.163058	0.712657	0.867862	SAUSA300_RS00295	NC_007793.1	66234	66545	-	312	protein_coding	DUF960 family protein && PF06124:Staphylococcal protein of unknown function (DUF960)	-
SAUSA300_RS12305	400.911	594.985	443.372	461.001	382.358	496.622	479.756	446.66	0.102444	0.712744	0.867862	SAUSA300_RS12305	NC_007793.1	2395616	2396221	-	606	protein_coding	ATP-binding cassette domain-containing protein && PF07673:Protein of unknown function (DUF1602)|PF00005:ABC transporter	ABC_tran
SAUSA300_RS11640	2329.06	1902.88	2683.21	2590.29	2137.87	2638.94	2305.05	2455.7	-0.0912339	0.712865	0.867862	cdaA	NC_007793.1	2288286	2289095	-	810	protein_coding	diadenylate cyclase CdaA && PF02457:DisA bacterial checkpoint controller nucleotide-binding	-
Novel00444	84.1313	84.6915	42.1347	91.6333	39.5902	54.9311	70.3192	62.0515	0.177811	0.715073	0.869541	-	NC_007793.1	2643777	2643995	+	219	-	-	-
SAUSA300_RS07575	19.7451	24.657	7.66085	12.2808	17.7114	14.5736	17.3543	14.8552	0.222657	0.715384	0.869541	SAUSA300_RS07575	NC_007793.1	1551271	1552737	-	1467	protein_coding	BppU family phage baseplate upper protein && PF10651:Domain of unknown function (DUF2479)	-
SAUSA300_RS00965	124.48	124.357	140.768	120.918	175.03	123.315	129.868	139.754	-0.105578	0.716177	0.869541	argB	NC_007793.1	212624	213388	-	765	protein_coding	acetylglutamate kinase && PF00696:Amino acid kinase family	AA_kinase
SAUSA300_RS07680	53.2259	93.2679	76.6085	74.6292	60.4271	68.3836	74.3674	67.8133	0.128176	0.716221	0.869541	SAUSA300_RS07680	NC_007793.1	1573108	1574475	-	1368	protein_coding	DEAD/DEAH box helicase && PF00176:SNF2 family N-terminal domain	SNF2_N
SAUSA300_RS09280	2862.18	2274.88	2716.73	2650.75	2054.52	2690.5	2617.93	2465.26	0.0867945	0.716277	0.869541	SAUSA300_RS09280	NC_007793.1	1873763	1874458	-	696	protein_coding	pseudouridine synthase && PF01479:S4 domain|PF00849:RNA pseudouridylate synthase	S4
SAUSA300_RS04480	291.026	326.974	316.01	375.98	266.713	352.008	311.336	331.567	-0.0914988	0.716531	0.869541	SAUSA300_RS04480	NC_007793.1	910801	911184	+	384	protein_coding	YutD family protein && PF06265:Protein of unknown function (DUF1027)	-
Novel00200	6.86786	64.3227	11.4913	17.9488	34.3809	13.4525	27.5606	21.9274	0.322304	0.716618	0.869541	-	NC_007793.1	1502050	1502915	+	866	-	PF05103:DivIVA protein	-
Novel00414	72.971	34.3054	36.389	43.455	39.5902	45.9628	47.8885	43.0026	0.16159	0.716685	0.869541	-	NC_007793.1	2440085	2440247	+	163	-	PF00367:phosphotransferase system, EIIB	-
SAUSA300_RS06885	50.6505	92.1959	75.6509	64.2378	77.0966	57.1732	72.8324	66.1692	0.133722	0.717508	0.870169	trpA	NC_007793.1	1395996	1396724	+	729	protein_coding	tryptophan synthase subunit alpha && PF00290:Tryptophan synthase alpha chain	-
SAUSA300_RS00625	54.9429	73.9711	46.9227	98.246	31.2554	69.5047	58.6122	66.3354	-0.181887	0.718882	0.871465	sbnD	NC_007793.1	138219	139475	+	1257	protein_coding	staphyloferrin B export MFS transporter && PF00083:Sugar (and other) transporter|PF07690:Major Facilitator Superfamily	MFS_1
SAUSA300_RS11375	7755.53	11815	8967.99	8009.89	9726.68	8991.89	9512.84	8909.48	0.0944987	0.719927	0.872137	wecB	NC_007793.1	2227584	2228711	-	1128	protein_coding	UDP-N-acetylglucosamine 2-epimerase (non-hydrolyzing) && PF02350:UDP-N-acetylglucosamine 2-epimerase	-
Novel00367	27.4714	60.0345	29.6858	28.3402	42.7157	32.5103	39.0639	34.5221	0.172596	0.720272	0.872137	-	NC_007793.1	2220570	2224533	+	3964	-	PF02874:ATP synthase alpha/beta family, beta-barrel domain|PF00006:ATP synthase alpha/beta family, nucleotide-binding domain|PF00306:ATP synthase alpha/beta chain, C terminal domain|PF02823:ATP synthase, Delta/Epsilon chain, beta-sandwich domain|PF00401:ATP synthase, Delta/Epsilon chain, long alpha-helix domain|PF00231:ATP synthase	ATP-synt_ab
SAUSA300_RS07525	18.8866	19.2968	16.2793	13.2254	8.33477	25.784	18.1542	15.7814	0.209645	0.720355	0.872137	SAUSA300_RS07525	NC_007793.1	1543733	1544671	-	939	protein_coding	DUF1672 domain-containing protein && PF07901:Protein of unknown function (DUF1672)	-
SAUSA300_RS05550	135.64	134.006	92.8878	129.42	119.812	84.0782	120.845	111.104	0.11937	0.72107	0.872633	isdD	NC_007793.1	1126435	1127511	+	1077	protein_coding	iron-regulated surface determinant protein IsdD && -	-
SAUSA300_RS11750	606.947	452.403	691.392	624.429	588.643	654.689	583.581	622.587	-0.0927888	0.722446	0.873595	SAUSA300_RS11750	NC_007793.1	2307722	2308690	-	969	protein_coding	iron chelate uptake ABC transporter family permease subunit && PF01032:FecCD transport family	-
SAUSA300_RS08445	278.148	419.17	225.995	304.185	272.964	274.656	307.771	283.935	0.115037	0.723265	0.873595	SAUSA300_RS08445	NC_007793.1	1700989	1701675	-	687	protein_coding	ComEA family DNA-binding protein && PF10531:SLBB domain|PF12836:Helix-hairpin-helix motif	-
SAUSA300_RS15895	760.615	512.437	991.123	693.39	105.226	1097.5	754.725	632.039	0.256096	0.723461	0.873595	lacB	NC_007793.1	2331781	2332296	-	516	protein_coding	galactose-6-phosphate isomerase subunit LacB && PF02502:Ribose/Galactose Isomerase	LacAB_rpiB
SAUSA300_RS13970	771.776	1219.99	824.499	1066.54	617.815	903.561	938.754	862.637	0.121554	0.723575	0.873595	SAUSA300_RS13970	NC_007793.1	2719713	2720723	+	1011	protein_coding	amidohydrolase family protein && PF04909:Amidohydrolase	Amidohydro_2
SAUSA300_RS05085	2511.92	1652.02	2515.63	2577.07	1925.33	2684.9	2226.52	2395.77	-0.105546	0.723576	0.873595	menD	NC_007793.1	1034396	1036069	+	1674	protein_coding	2-succinyl-5-enolpyruvyl-6-hydroxy-3-cyclohexene-1-carboxylic-acid synthase && PF16582:Middle domain of thiamine pyrophosphate|PF02776:Thiamine pyrophosphate enzyme, N-terminal TPP binding domain	TPP_enzyme_N
SAUSA300_RS13565	5491.71	1888.94	6188.05	7100.17	1992.01	6671.33	4522.9	5254.5	-0.216277	0.723704	0.873595	SAUSA300_RS13565	NC_007793.1	2641085	2641777	-	693	protein_coding	GTP pyrophosphokinase family protein && PF04607:Region found in RelA / SpoT proteins	-
SAUSA300_RS02870	470.448	225.129	415.601	312.687	365.688	340.797	370.393	339.724	0.125833	0.724071	0.873667	SAUSA300_RS02870	NC_007793.1	602028	603665	+	1638	protein_coding	ribulokinase && PF00370:FGGY family of carbohydrate kinases, N-terminal domain|PF02782:FGGY family of carbohydrate kinases, C-terminal domain	FGGY_N
SAUSA300_RS05285	3714.65	3474.5	6109.53	3778.69	5150.89	5521.14	4432.89	4816.91	-0.119809	0.725234	0.874474	SAUSA300_RS05285	NC_007793.1	1077551	1078093	+	543	protein_coding	hypothetical protein && -	-
SAUSA300_RS07650	7.72634	21.4409	10.5337	12.2808	23.9625	10.0894	13.2336	15.4442	-0.236009	0.725353	0.874474	SAUSA300_RS07650	NC_007793.1	1568074	1568847	-	774	protein_coding	Clp protease ClpP && PF00574:Clp protease	-
SAUSA300_RS02785	537.41	379.504	499.871	534.685	479.249	491.017	472.261	501.65	-0.0864356	0.725985	0.874866	secE	NC_007793.1	581127	581309	+	183	protein_coding	preprotein translocase subunit SecE && PF00584:SecE/Sec61-gamma subunits of protein translocation complex	-
SAUSA300_RS05885	9008.06	8654.62	10292.4	9180.34	9380.78	10793.4	9318.34	9784.84	-0.070443	0.726496	0.874983	SAUSA300_RS05885	NC_007793.1	1186239	1186856	+	618	protein_coding	DivIVA domain-containing protein && PF05103:DivIVA protein	-
SAUSA300_RS07470	1322.06	840.483	1013.15	1312.15	645.945	946.16	1058.56	968.086	0.128942	0.726697	0.874983	SAUSA300_RS07470	NC_007793.1	1534595	1535563	+	969	protein_coding	asparaginase && PF00710:Asparaginase	-
SAUSA300_RS04400	28005.4	21916.9	56958.4	33466	21346.4	40727.5	35626.9	31846.6	0.161829	0.727226	0.87525	SAUSA300_RS04400	NC_007793.1	896163	896357	+	195	protein_coding	CsbD family protein && PF05532:CsbD-like	-
SAUSA300_RS01935	136.499	473.844	146.514	191.769	443.827	238.782	252.285	291.459	-0.209188	0.727578	0.875305	SAUSA300_RS01935	NC_007793.1	418338	418529	-	192	protein_coding	hypothetical protein && -	-
SAUSA300_RS12400	534.835	664.668	617.656	524.294	539.676	654.689	605.72	572.886	0.0803549	0.728551	0.876106	SAUSA300_RS12400	NC_007793.1	2411475	2411801	-	327	protein_coding	PH domain-containing protein && PF14470:Bacterial PH domain	-
SAUSA300_RS02000	595.787	276.588	587.013	469.503	332.349	523.527	486.462	441.793	0.13964	0.729205	0.876106	SAUSA300_RS02000	NC_007793.1	425516	426097	+	582	protein_coding	histidine phosphatase family protein && PF00300:Histidine phosphatase superfamily (branch 1)	-
SAUSA300_RS08900	3354.09	3175.4	3688.7	3285.57	4031.95	3418.06	3406.06	3578.53	-0.071213	0.729637	0.876106	SAUSA300_RS08900	NC_007793.1	1785823	1787223	-	1401	protein_coding	replication initiation and membrane attachment family protein && PF07261:Replication initiation and membrane attachment	-
SAUSA300_RS08735	1362.41	1541.6	1261.17	1333.88	1224.17	1408.03	1388.39	1322.03	0.0705499	0.729681	0.876106	mreD	NC_007793.1	1756465	1756995	-	531	protein_coding	rod shape-determining protein MreD && PF04093:rod shape-determining protein MreD	-
Novel00141	91.8576	145.798	80.4389	82.1866	156.277	112.104	106.032	116.856	-0.141459	0.729781	0.876106	-	NC_007793.1	1072020	1073616	+	1597	-	PF00005:ABC transporter|PF09819:ABC-type cobalt transport system, permease component	ABC_tran
SAUSA300_RS08595	1179.55	511.365	903.981	938.061	648.028	780.246	864.967	788.778	0.133341	0.731098	0.877308	SAUSA300_RS08595	NC_007793.1	1727508	1728176	-	669	protein_coding	tetratricopeptide repeat protein && PF13414:TPR repeat|PF12895:Anaphase-promoting complex, cyclosome, subunit 3	-
SAUSA300_RS02425	2002.84	1776.38	2186.22	1928.08	1739.88	2014.51	1988.48	1894.16	0.0702376	0.731688	0.877308	SAUSA300_RS02425	NC_007793.1	511117	511434	+	318	protein_coding	YbaB/EbfC family nucleoid-associated protein && PF02575:YbaB/EbfC DNA-binding family	-
SAUSA300_RS10655	12.8772	42.8818	11.4913	17.0041	45.8412	16.8156	22.4168	26.5537	-0.252091	0.731706	0.877308	SAUSA300_RS10655	NC_007793.1	2109343	2109687	-	345	protein_coding	hypothetical protein && -	-
Novel00461	27.4714	50.3861	31.601	14.1701	46.8831	34.7523	36.4862	31.9352	0.192241	0.733024	0.878299	-	NC_007793.1	2712081	2712842	+	762	-	PF01464:Transglycosylase SLT domain	-
SAUSA300_RS14380	1053.36	191.896	893.447	1245.08	242.75	1061.63	712.9	849.819	-0.253272	0.733148	0.878299	asp2	NC_007793.1	2806904	2808472	-	1569	protein_coding	accessory Sec system protein Asp2 && PF16929:Accessory Sec system GspB-transporter	-
SAUSA300_RS07660	20.6036	36.4495	9.57607	20.7828	17.7114	19.0577	22.2097	19.184	0.203695	0.734843	0.879959	SAUSA300_RS07660	NC_007793.1	1570074	1571765	-	1692	protein_coding	terminase large subunit && PF03354:Phage Terminase	Terminase_1
SAUSA300_RS00115	8092.91	7258.82	8963.2	7502.6	6742.83	8818.13	8104.98	7687.85	0.0762697	0.736291	0.881322	yycH	NC_007793.1	27485	28819	+	1335	protein_coding	two-component system activity regulator YycH && PF07435:YycH protein	-
SAUSA300_RS05500	930.595	585.336	829.287	787.858	677.2	735.404	781.74	733.487	0.0923678	0.737328	0.881695	SAUSA300_RS05500	NC_007793.1	1118574	1118963	-	390	protein_coding	hypothetical protein && -	-
SAUSA300_RS05335	206.036	176.887	193.437	211.607	249.001	155.825	192.12	205.478	-0.0971506	0.737349	0.881695	SAUSA300_RS05335	NC_007793.1	1086367	1086489	-	123	protein_coding	hypothetical protein && -	-
SAUSA300_RS07190	2303.31	1576.98	2289.64	2162.36	1620.07	2003.3	2056.64	1928.58	0.0928756	0.738027	0.881695	SAUSA300_RS07190	NC_007793.1	1451409	1452365	-	957	protein_coding	thymidylate synthase && PF00303:Thymidylate synthase	-
SAUSA300_RS02145	12.0188	18.2248	16.2793	24.5615	8.33477	20.1788	15.5076	17.6917	-0.198239	0.738233	0.881695	SAUSA300_RS02145	NC_007793.1	452252	452947	+	696	protein_coding	superantigen-like protein SSL6 && PF09199:Staphylococcal superantigen-like OB-fold domain|PF02876:Staphylococcal/Streptococcal toxin, beta-grasp domain	-
SAUSA300_RS02430	726.276	756.864	769.916	760.462	702.204	697.289	751.018	719.985	0.0605438	0.738402	0.881695	recR	NC_007793.1	511441	512037	+	597	protein_coding	recombination mediator RecR && PF02132:RecR protein|PF13662:Toprim domain	-
SAUSA300_RS03865	74.688	108.277	75.6509	64.2378	117.729	51.568	86.2051	77.8448	0.144997	0.738759	0.881695	SAUSA300_RS03865	NC_007793.1	798036	799007	+	972	protein_coding	ABC transporter permease && PF01032:FecCD transport family	-
SAUSA300_RS02210	258.403	86.8356	242.274	199.326	82.3059	234.298	195.838	171.977	0.18862	0.738768	0.881695	SAUSA300_RS02210	NC_007793.1	465248	466055	+	808	protein_coding	tandem-type lipoprotein && PF04507:Protein of unknown function, DUF576	-
SAUSA300_RS04025	1956.48	1751.72	1899.89	1767.48	1567.98	2008.91	1869.36	1781.46	0.0696786	0.739403	0.881725	SAUSA300_RS04025	NC_007793.1	831724	833163	+	1440	protein_coding	tetratricopeptide repeat protein && PF14559:Tetratricopeptide repeat	-
SAUSA300_RS05995	2338.51	3523.81	4782.29	2587.46	3353.7	3856.39	3548.2	3265.85	0.119635	0.739707	0.881725	SAUSA300_RS05995	NC_007793.1	1213083	1213286	-	204	protein_coding	TM2 domain-containing protein && PF05154:TM2 domain	TM2
SAUSA300_RS05425	263.554	201.544	448.16	358.031	275.047	365.46	304.419	332.846	-0.128422	0.739721	0.881725	SAUSA300_RS05425	NC_007793.1	1103494	1103685	-	192	protein_coding	DUF5325 family protein && -	-
SAUSA300_RS07395	1299.74	737.567	1100.29	1144	802.222	967.46	1045.87	971.227	0.107055	0.740088	0.881793	aroC	NC_007793.1	1523788	1524954	-	1167	protein_coding	chorismate synthase && PF01264:Chorismate synthase	-
SAUSA300_RS11755	267.846	176.887	202.055	221.998	211.495	257.84	215.596	230.444	-0.0939088	0.74068	0.882131	SAUSA300_RS11755	NC_007793.1	2308687	2309718	-	1032	protein_coding	iron ABC transporter permease && PF01032:FecCD transport family	-
Novel00002	12.8772	11.7925	12.4489	7.55739	21.8788	13.4525	12.3729	14.2962	-0.201779	0.741691	0.882875	-	NC_007793.1	19242	19409	-	168	-	-	-
Novel00381	12.0188	21.4409	13.4065	15.1148	16.6695	8.96835	15.622	13.5842	0.187243	0.741924	0.882875	-	NC_007793.1	2243193	2243781	+	589	-	PF00117:Glutamine amidotransferase class-I	GATase
SAUSA300_RS05970	5076.21	3335.13	4427.97	4594.89	3824.62	3659.09	4279.77	4026.2	0.0881611	0.742522	0.883217	gmk	NC_007793.1	1206797	1207420	+	624	protein_coding	guanylate kinase && PF00625:Guanylate kinase	-
SAUSA300_RS12685	2009.71	1206.05	1766.78	1774.1	1445.04	1442.78	1660.85	1553.97	0.0961032	0.743617	0.883761	SAUSA300_RS12685	NC_007793.1	2467741	2468661	-	921	protein_coding	alpha/beta hydrolase && PF07859:alpha/beta hydrolase fold	Abhydrolase_3
SAUSA300_RS10605	15.4527	186.536	39.2619	17.9488	152.11	20.1788	80.4168	63.4124	0.341112	0.743656	0.883761	SAUSA300_RS10605	NC_007793.1	2102218	2102862	-	645	protein_coding	phage tail protein && -	-
SAUSA300_RS10315	4420.33	2917.03	4013.33	3751.3	3043.23	3881.05	3783.56	3558.53	0.0885716	0.744618	0.883761	ligA	NC_007793.1	2047455	2049458	-	2004	protein_coding	NAD-dependent DNA ligase LigA && PF03119:NAD-dependent DNA ligase C4 zinc finger domain|PF12826:Helix-hairpin-helix motif|PF03120:NAD-dependent DNA ligase OB-fold domain|PF00533:BRCA1 C Terminus (BRCT) domain|PF01653:NAD-dependent DNA ligase adenylation domain	BRCT
SAUSA300_RS10860	36.0563	9.6484	23.9402	22.6722	6.25108	30.2682	23.2149	19.7305	0.242603	0.744763	0.883761	SAUSA300_RS10860	NC_007793.1	2132891	2133736	-	846	protein_coding	class I SAM-dependent methyltransferase && PF04072:Leucine carboxyl methyltransferase	-
SAUSA300_RS08010	4684.74	4277.46	5258.22	4198.13	5139.43	4199.43	4740.14	4512.33	0.0710902	0.745116	0.883761	lpdA	NC_007793.1	1621355	1622776	-	1422	protein_coding	dihydrolipoyl dehydrogenase && PF02852:Pyridine nucleotide-disulphide oxidoreductase, dimerisation domain|PF07992:Pyridine nucleotide-disulphide oxidoreductase	Pyr_redox_2
Novel00056	78.9804	68.6109	81.3966	91.6333	83.3477	69.5047	76.3293	81.4952	-0.0952258	0.745254	0.883761	-	NC_007793.1	625952	626332	+	381	-	PF02649:Type I GTP cyclohydrolase folE2	-
SAUSA300_RS09205	7043.85	11740	8140.61	8682.49	8125.36	8458.27	8974.81	8422.04	0.091655	0.745292	0.883761	SAUSA300_RS09205	NC_007793.1	1856424	1857623	-	1200	protein_coding	membrane protein && -	-
Novel00323	9.44331	25.7291	13.4065	15.1148	14.5858	12.3315	16.193	14.0107	0.193565	0.74546	0.883761	-	NC_007793.1	2003516	2004189	+	674	-	PF01475:Ferric uptake regulator family	FUR
SAUSA300_RS00030	7596.71	12434.6	8121.46	8395.31	9371.41	8624.19	9384.27	8796.97	0.0931924	0.745988	0.884019	gyrB	NC_007793.1	5061	6995	+	1935	protein_coding	DNA topoisomerase (ATP-hydrolyzing) subunit B && PF02518:Histidine kinase-, DNA gyrase B-, and HSP90-like ATPase|PF01751:Toprim domain|PF00986:DNA gyrase B subunit, carboxyl terminus|PF00204:DNA gyrase B	DNA_gyraseB
SAUSA300_RS08910	1716.11	2346.71	2217.82	1601.22	2173.29	2988.7	2093.54	2254.4	-0.106747	0.746426	0.88408	gap	NC_007793.1	1787904	1788929	-	1026	protein_coding	type I glyceraldehyde-3-phosphate dehydrogenase && PF02800:Glyceraldehyde 3-phosphate dehydrogenase, C-terminal domain|PF00044:Glyceraldehyde 3-phosphate dehydrogenase, NAD binding domain	-
SAUSA300_RS04800	1018.16	1449.4	968.14	1006.08	1096.02	1135.62	1145.23	1079.24	0.0853791	0.746956	0.88408	SAUSA300_RS04800	NC_007793.1	977234	978175	+	942	protein_coding	ATP-binding cassette domain-containing protein && PF00005:ABC transporter|PF08352:Oligopeptide/dipeptide transporter, C-terminal region|PF07673:Protein of unknown function (DUF1602)	ABC_tran
SAUSA300_RS00085	7335.73	8948.36	7949.09	7018.92	8294.14	7840.58	8077.73	7717.88	0.0657229	0.74697	0.88408	dnaB	NC_007793.1	20787	22187	+	1401	protein_coding	replicative DNA helicase && PF00772:DnaB-like helicase N terminal domain|PF03796:DnaB-like helicase C terminal domain	DnaB_C
SAUSA300_RS06280	525.391	616.426	470.185	588.532	549.053	554.916	537.334	564.167	-0.070921	0.74801	0.884943	SAUSA300_RS06280	NC_007793.1	1275779	1276063	+	285	protein_coding	YlxR family protein && PF04296:Protein of unknown function (DUF448)	-
SAUSA300_RS07020	392.326	221.913	305.476	303.24	281.299	275.777	306.572	286.772	0.0974971	0.749374	0.886189	SAUSA300_RS07020	NC_007793.1	1422715	1423800	+	1086	protein_coding	alanine racemase && PF01168:Alanine racemase, N-terminal domain|PF00842:Alanine racemase, C-terminal domain	Ala_racemase_N
SAUSA300_RS05495	518.523	310.893	428.05	470.447	372.981	329.587	419.155	391.005	0.100597	0.74998	0.886538	SAUSA300_RS05495	NC_007793.1	1118317	1118571	+	255	protein_coding	YlbG family protein && PF09902:Uncharacterized protein conserved in bacteria (DUF2129)	-
SAUSA300_RS07515	66.9616	85.7636	53.626	68.0165	70.8456	51.568	68.7837	63.4767	0.111575	0.750311	0.886561	SAUSA300_RS07515	NC_007793.1	1542605	1543519	-	915	protein_coding	DUF1672 domain-containing protein && PF07901:Protein of unknown function (DUF1672)	-
SAUSA300_RS06355	2246.65	1601.63	2171.85	2029.16	2007.64	2314.95	2006.71	2117.25	-0.0771034	0.752129	0.888031	SAUSA300_RS06355	NC_007793.1	1293646	1294038	+	393	protein_coding	helix-turn-helix domain-containing protein && PF13413:Helix-turn-helix domain	-
SAUSA300_RS03955	51.5089	86.8356	84.2694	72.7399	101.059	67.2626	74.2046	80.3538	-0.118266	0.75248	0.888031	SAUSA300_RS03955	NC_007793.1	815694	816368	+	675	protein_coding	ComF family protein && -	-
SAUSA300_RS08655	2212.31	1424.75	1769.66	2065.06	1402.33	1597.49	1802.24	1688.29	0.0943047	0.752705	0.888031	SAUSA300_RS08655	NC_007793.1	1739610	1740485	-	876	protein_coding	N-acetylmuramoyl-L-alanine amidase && PF08239:Bacterial SH3 domain|PF01520:N-acetylmuramoyl-L-alanine amidase	SH3_3
Novel00440	10.3018	16.0807	14.3641	15.1148	9.37662	11.2104	13.5822	11.9006	0.178153	0.752801	0.888031	-	NC_007793.1	2637152	2637293	+	142	-	PF02447:GntP family permease	-
SAUSA300_RS06615	462.722	419.17	489.337	422.269	505.295	511.196	457.076	479.587	-0.0685377	0.753431	0.888299	SAUSA300_RS06615	NC_007793.1	1338285	1338887	+	603	protein_coding	response regulator transcription factor && PF00196:Bacterial regulatory proteins, luxR family|PF00072:Response regulator receiver domain	Response_reg
SAUSA300_RS09360	987.255	2567.55	914.514	1194.07	2794.23	1070.6	1489.77	1686.3	-0.178931	0.753664	0.888299	ribB	NC_007793.1	1895397	1896578	-	1182	protein_coding	3%2C4-dihydroxy-2-butanone-4-phosphate synthase && PF00926:3,4-dihydroxy-2-butanone 4-phosphate synthase|PF00925:GTP cyclohydrolase II	DHBP_synthase
SAUSA300_RS02645	206.894	181.176	211.631	210.662	173.988	184.972	199.9	189.874	0.0742873	0.754272	0.888299	folB	NC_007793.1	552775	553140	+	366	protein_coding	dihydroneopterin aldolase && PF02152:Dihydroneopterin aldolase	-
SAUSA300_RS00120	7170.04	6530.9	8029.53	6883.84	6153.14	7701.57	7243.49	6912.85	0.0674443	0.754605	0.888299	yycI	NC_007793.1	28820	29608	+	789	protein_coding	two-component system regulatory protein YycI && PF09648:YycH protein	-
Novel00213	9.44331	27.8732	14.3641	19.8381	13.544	11.2104	17.2269	14.8642	0.195146	0.754679	0.888299	-	NC_007793.1	1547749	1547918	+	170	-	PF07968:Leukocidin/Hemolysin toxin family	-
SAUSA300_RS06270	1334.08	1707.77	1333.95	1397.17	1313.77	1460.72	1458.6	1390.55	0.0686935	0.754904	0.888299	rimP	NC_007793.1	1274095	1274562	+	468	protein_coding	ribosome maturation factor RimP && PF02576:Putative ribosome maturation factor RimP	-
SAUSA300_RS02530	25580.2	23259.1	30065	27849.9	16934.2	29011.5	26301.4	24598.5	0.0965722	0.75521	0.888299	SAUSA300_RS02530	NC_007793.1	530273	530536	+	264	protein_coding	Veg family protein && PF06257:Biofilm formation stimulator VEG	-
SAUSA300_RS06100	7000.07	3327.63	6353.72	6612.71	5326.96	6074.93	5560.47	6004.87	-0.110867	0.756163	0.888997	smc	NC_007793.1	1232718	1236284	+	3567	protein_coding	chromosome segregation protein SMC && PF06470:SMC proteins Flexible Hinge Domain|PF02463:RecF/RecN/SMC N terminal domain	SMC_N
SAUSA300_RS01590	522.816	236.922	316.01	469.503	188.574	313.892	358.583	323.99	0.146634	0.75659	0.888997	SAUSA300_RS01590	NC_007793.1	350139	350639	+	501	protein_coding	TIGR01741 family protein && PF04634:Protein of unknown function, DUF600	-
Novel00119	10.3018	21.4409	11.4913	17.9488	11.4603	7.8473	14.4113	12.4188	0.195127	0.757027	0.888997	-	NC_007793.1	988189	988721	-	533	-	PF05389:Negative regulator of genetic competence (MecA)|PF06054:Competence protein CoiA-like family	CoiA
Novel00226	12.8772	32.1613	19.1521	17.0041	21.8788	17.9367	21.3969	18.9399	0.165851	0.757051	0.888997	-	NC_007793.1	1628993	1629260	+	268	-	PF02786:Carbamoyl-phosphate synthase L chain, ATP binding domain|PF02785:Biotin carboxylase C-terminal domain	Biotin_carb_C
SAUSA300_RS08545	1869.77	1677.75	2186.22	1911.07	1626.32	2552.62	1911.25	2030	-0.0868093	0.758215	0.889997	greA	NC_007793.1	1716722	1717198	-	477	protein_coding	transcription elongation factor GreA && PF01272:Transcription elongation factor, GreA/GreB, C-term|PF03449:Transcription elongation factor, N-terminal	-
SAUSA300_RS07260	2236.35	1965.06	2525.21	2239.82	2380.62	2408	2242.2	2342.81	-0.0631837	0.758946	0.890011	SAUSA300_RS07260	NC_007793.1	1494103	1494981	-	879	protein_coding	5'-3' exonuclease && PF01367:5'-3' exonuclease, C-terminal SAM fold|PF02739:5'-3' exonuclease, N-terminal resolvase-like domain	-
SAUSA300_RS03625	506.505	965.912	602.335	568.693	903.281	770.157	691.584	747.377	-0.11228	0.758972	0.890011	SAUSA300_RS03625	NC_007793.1	749535	751088	+	1554	protein_coding	DASS family sodium-coupled anion symporter && PF00939:Sodium:sulfate symporter transmembrane region	Na_sulph_symp
Novel00474	17.1696	28.9452	6.70325	6.61271	32.2972	4.48417	17.606	14.4647	0.280001	0.759315	0.890011	-	NC_007793.1	2794324	2794556	+	233	-	-	-
SAUSA300_RS09350	11510.5	6177.12	18495.2	6789.37	14252.5	11564.7	12061	10868.8	0.150167	0.759555	0.890011	SAUSA300_RS09350	NC_007793.1	1893797	1894798	+	1002	protein_coding	proline dehydrogenase && PF01619:Proline dehydrogenase	-
SAUSA300_RS07865	333.091	118.997	440.499	363.699	183.365	459.628	297.529	335.564	-0.172865	0.760034	0.890011	SAUSA300_RS07865	NC_007793.1	1594000	1594929	-	930	protein_coding	DUF1672 domain-containing protein && PF07901:Protein of unknown function (DUF1672)	-
Novel00057	16.3112	17.1527	16.2793	27.3955	6.25108	8.96835	16.5811	14.205	0.211221	0.7601	0.890011	-	NC_007793.1	626491	626636	+	146	-	-	-
SAUSA300_RS06575	54.0844	24.657	54.5836	38.7316	32.2972	50.4469	44.4417	40.4919	0.141117	0.761019	0.89072	SAUSA300_RS06575	NC_007793.1	1331282	1331632	+	351	protein_coding	polymorphic toxin type 50 domain-containing protein && PF15542:Bacterial toxin 50	-
Novel00416	12.0188	22.5129	3.83043	14.1701	22.9206	7.8473	12.7874	14.9793	-0.238301	0.761738	0.890767	-	NC_007793.1	2479050	2479606	+	557	-	PF00005:ABC transporter|PF07673:Protein of unknown function (DUF1602)	ABC_tran
SAUSA300_RS12170	5424.75	4045.9	5726.49	4613.79	4859.17	4989.76	5065.71	4820.91	0.0715484	0.7618	0.890767	SAUSA300_RS12170	NC_007793.1	2373738	2375873	-	2136	protein_coding	DNA topoisomerase III && PF01131:DNA topoisomerase|PF01751:Toprim domain	Topoisom_bac
Novel00389	61.8107	94.3399	61.2868	84.0759	81.264	67.2626	72.4792	77.5342	-0.10258	0.762279	0.890767	-	NC_007793.1	2272951	2275309	-	2359	-	PF05043:Mga helix-turn-helix domain|PF08279:HTH domain|PF00874:PRD domain|PF02302:PTS system, Lactose/Cellobiose specific IIB subunit|PF02378:Phosphotransferase system, EIIC	PRD
SAUSA300_RS01240	1134.06	1556.61	1423.96	1110.94	2224.34	1119.92	1371.54	1485.07	-0.114824	0.762562	0.890767	SAUSA300_RS01240	NC_007793.1	281209	282354	-	1146	protein_coding	FAD-binding oxidoreductase && PF00042:Globin|PF00970:Oxidoreductase FAD-binding domain	FAD_binding_6
Novel00260	8.58482	23.585	2.87282	9.44673	20.8369	11.2104	11.6809	13.8314	-0.254121	0.762622	0.890767	-	NC_007793.1	1758106	1758709	+	604	-	PF16284:Domain of unknown function (DUF4930)	-
SAUSA300_RS06210	4860.73	3595.64	5715.95	4250.09	4287.2	4864.21	4724.11	4467.16	0.0807655	0.763458	0.891378	codY	NC_007793.1	1259651	1260424	+	774	protein_coding	GTP-sensing pleiotropic transcriptional regulator CodY && PF08222:CodY helix-turn-helix domain|PF06018:CodY GAF-like domain	CodY
SAUSA300_RS14260	1020.74	1184.61	914.514	1004.19	1137.7	817.241	1039.95	986.375	0.0759702	0.763809	0.891424	SAUSA300_RS14260	NC_007793.1	2772763	2773218	-	456	protein_coding	MarR family winged helix-turn-helix transcriptional regulator && PF12802:MarR family	-
SAUSA300_RS06300	928.878	652.875	971.971	795.415	880.36	742.131	851.241	805.969	0.0791854	0.764617	0.892001	truB	NC_007793.1	1279404	1280321	+	918	protein_coding	tRNA pseudouridine(55) synthase TruB && PF16198:tRNA pseudouridylate synthase B C-terminal domain|PF01509:TruB family pseudouridylate synthase (N terminal domain)	-
SAUSA300_RS10285	14.5942	7.50431	11.4913	18.8935	10.4185	8.96835	11.1966	12.7601	-0.18792	0.765552	0.892422	SAUSA300_RS10285	NC_007793.1	2040862	2041008	-	147	protein_coding	hypothetical protein && -	-
Novel00459	31.7638	51.4582	35.4314	42.5103	56.2597	30.2682	39.5511	43.0127	-0.127839	0.765605	0.892422	-	NC_007793.1	2696340	2696701	-	362	-	PF00403:Heavy-metal-associated domain	HMA
SAUSA300_RS04835	3019.28	2256.65	3030.82	2815.13	2403.54	2694.99	2768.92	2637.88	0.0700509	0.765948	0.892458	trpS	NC_007793.1	985686	986675	-	990	protein_coding	tryptophan--tRNA ligase && PF00579:tRNA synthetases class I (W and Y)	-
SAUSA300_RS04385	64.3862	164.023	76.6085	80.2972	109.394	87.4414	101.673	92.3775	0.135255	0.767821	0.894275	SAUSA300_RS04385	NC_007793.1	892452	892943	+	492	protein_coding	hypothetical protein && -	-
SAUSA300_RS08080	43.7826	11.7925	79.4813	25.5062	32.2972	59.4153	45.0188	39.0729	0.209282	0.768193	0.894343	SAUSA300_RS08080	NC_007793.1	1633080	1634126	-	1047	protein_coding	CHAP domain-containing protein && PF01832:Mannosyl-glycoprotein endo-beta-N-acetylglucosaminidase|PF05257:CHAP domain	-
SAUSA300_RS08085	327.082	339.838	329.417	365.589	321.931	260.082	332.112	315.867	0.0711691	0.769622	0.894936	SAUSA300_RS08085	NC_007793.1	1634116	1635963	-	1848	protein_coding	membrane protein && -	-
SAUSA300_RS06455	1155.52	1491.21	1221.91	1311.21	1361.69	1364.31	1289.55	1345.74	-0.0618198	0.769982	0.894936	miaA	NC_007793.1	1317660	1318595	+	936	protein_coding	tRNA (adenosine(37)-N6)-dimethylallyltransferase MiaA && PF01715:IPP transferase	IPPT
SAUSA300_RS07510	112.461	108.277	65.1172	109.582	109.394	87.4414	95.285	102.139	-0.10106	0.770483	0.894936	SAUSA300_RS07510	NC_007793.1	1542287	1542406	-	120	protein_coding	hypothetical protein && -	-
SAUSA300_RS10600	28.3299	159.735	17.2369	16.0594	126.063	25.784	68.4338	55.969	0.288304	0.771184	0.894936	SAUSA300_RS10600	NC_007793.1	2101552	2101902	-	351	protein_coding	hypothetical protein && -	-
SAUSA300_RS05570	53.2259	30.0173	43.0923	53.8464	40.632	42.5996	42.1118	45.6927	-0.11388	0.771482	0.894936	isdG	NC_007793.1	1130179	1130502	+	324	protein_coding	staphylobilin-forming heme oxygenase IsdG && PF03992:Antibiotic biosynthesis monooxygenase	ABM
SAUSA300_RS06620	268.705	126.501	301.646	174.765	184.407	413.665	232.284	257.612	-0.147773	0.771804	0.894936	SAUSA300_RS06620	NC_007793.1	1339000	1339188	-	189	protein_coding	hypothetical protein && -	-
SAUSA300_RS10520	143.367	452.403	142.683	216.33	388.609	220.846	246.151	275.261	-0.162406	0.771949	0.894936	SAUSA300_RS10520	NC_007793.1	2085548	2085808	+	261	protein_coding	hypothetical protein && -	-
SAUSA300_RS14385	1417.35	274.443	1232.44	1562.49	380.274	1427.09	974.746	1123.28	-0.204472	0.772002	0.894936	asp1	NC_007793.1	2808462	2810015	-	1554	protein_coding	accessory Sec system protein Asp1 && PF16993:Accessory Sec system protein Asp1	-
SAUSA300_RS05845	9764.38	8374.81	10064.4	8240.39	9636.04	9212.73	9401.21	9029.72	0.0582126	0.772035	0.894936	SAUSA300_RS05845	NC_007793.1	1178679	1179998	+	1320	protein_coding	cell division protein FtsQ/DivIB && PF08478:POTRA domain, FtsQ-type|PF03799:Cell division protein FtsQ	-
SAUSA300_RS05290	10493.2	6790.33	12442.2	8854.42	7952.41	11032.2	9908.58	9279.67	0.094643	0.772119	0.894936	SAUSA300_RS05290	NC_007793.1	1078247	1078513	+	267	protein_coding	phosphocarrier protein HPr && PF00381:PTS HPr component phosphorylation site	PTS-HPr
SAUSA300_RS07540	250.677	1773.16	329.417	841.704	442.785	745.494	784.419	676.661	0.212826	0.772157	0.894936	lukF-PV	NC_007793.1	1546170	1547153	-	984	protein_coding	Panton-Valentine bi-component leukocidin subunit F && PF07968:Leukocidin/Hemolysin toxin family	-
SAUSA300_RS05730	34.3393	32.1613	47.8803	36.8423	32.2972	36.9944	38.127	35.378	0.108793	0.773787	0.895795	SAUSA300_RS05730	NC_007793.1	1158102	1158326	+	225	protein_coding	hypothetical protein && -	-
SAUSA300_RS13580	2484.45	1348.63	2635.33	1904.46	2707.76	2330.65	2156.14	2314.29	-0.101938	0.774021	0.895795	SAUSA300_RS13580	NC_007793.1	2644864	2646141	-	1278	protein_coding	MFS transporter && PF07690:Major Facilitator Superfamily	MFS_1
SAUSA300_RS02230	72.1125	33.2334	67.9901	73.6845	21.8788	59.4153	57.7787	51.6595	0.162941	0.774127	0.895795	lpl7	NC_007793.1	468586	469362	+	777	protein_coding	tandem-type lipoprotein Lpl7 && PF04507:Protein of unknown function, DUF576	-
SAUSA300_RS10630	20.6036	100.772	13.4065	6.61271	140.649	20.1788	44.9274	55.8136	-0.315084	0.774155	0.895795	SAUSA300_RS10630	NC_007793.1	2104288	2104572	-	285	protein_coding	hypothetical protein && -	-
SAUSA300_RS09035	4368.82	3101.43	4839.74	3398.94	4719.56	4948.28	4103.33	4355.59	-0.0859606	0.776185	0.897779	ald	NC_007793.1	1820330	1821448	-	1119	protein_coding	alanine dehydrogenase && PF05222:Alanine dehydrogenase/PNT, N-terminal domain|PF01262:Alanine dehydrogenase/PNT, C-terminal domain	-
SAUSA300_RS03630	768.342	2286.67	1000.7	946.563	1509.64	1234.27	1351.9	1230.16	0.135943	0.77689	0.89823	SAUSA300_RS03630	NC_007793.1	751174	752547	+	1374	protein_coding	deoxyribodipyrimidine photo-lyase && PF00875:DNA photolyase|PF03441:FAD binding domain of DNA photolyase	-
SAUSA300_RS04940	2210.59	1444.04	1909.47	2180.31	1757.59	1923.71	1854.7	1953.87	-0.0749844	0.778869	0.899789	SAUSA300_RS04940	NC_007793.1	1008620	1010101	+	1482	protein_coding	UDP-N-acetylmuramoyl-L-alanyl-D-glutamate--L-lysine ligase && PF08245:Mur ligase middle domain|PF01225:Mur ligase family, catalytic domain|PF02875:Mur ligase family, glutamate ligase domain	-
SAUSA300_RS13050	941.755	1156.74	1039.96	1120.38	984.545	1164.76	1046.15	1089.9	-0.0593783	0.77887	0.899789	SAUSA300_RS13050	NC_007793.1	2538663	2539529	-	867	protein_coding	cation diffusion facilitator family transporter && PF01545:Cation efflux family|PF16916:Dimerisation domain of Zinc Transporter	-
SAUSA300_RS10815	316.78	242.282	293.985	259.785	334.433	302.682	284.349	298.967	-0.0708019	0.77925	0.899863	SAUSA300_RS10815	NC_007793.1	2123965	2124897	+	933	protein_coding	exonuclease domain-containing protein && PF00929:Exonuclease	Exonuc_X-T
SAUSA300_RS02405	3105.99	1295.03	3235.75	2619.58	3081.78	2566.07	2545.59	2755.81	-0.114356	0.779924	0.900096	treR	NC_007793.1	507370	508098	+	729	protein_coding	trehalose operon repressor && PF00392:Bacterial regulatory proteins, gntR family|PF07702:UTRA domain	UTRA
SAUSA300_RS13335	157.102	71.827	169.496	114.305	179.198	140.13	132.809	144.544	-0.119795	0.780083	0.900096	SAUSA300_RS13335	NC_007793.1	2593127	2593942	-	816	protein_coding	ABC transporter ATP-binding protein && PF07673:Protein of unknown function (DUF1602)|PF00005:ABC transporter	ABC_tran
SAUSA300_RS04575	536.551	487.78	548.709	409.044	643.861	437.207	524.347	496.704	0.0784284	0.781587	0.901466	SAUSA300_RS04575	NC_007793.1	926497	926871	+	375	protein_coding	PaaI family thioesterase && PF03061:Thioesterase superfamily	4HBT
SAUSA300_RS13365	62.6692	381.648	57.4564	90.6887	443.827	63.8995	167.258	199.472	-0.255085	0.783096	0.902842	cntK	NC_007793.1	2599617	2600438	-	822	protein_coding	histidine racemase CntK && -	-
SAUSA300_RS10335	3281.12	1944.69	2988.69	3241.17	2597.32	2854.18	2738.17	2897.56	-0.0815152	0.783652	0.903117	purB	NC_007793.1	2052926	2054221	-	1296	protein_coding	adenylosuccinate lyase && PF10397:Adenylosuccinate lyase C-terminus|PF00206:Lyase	-
SAUSA300_RS07075	2772.9	1376.51	2225.48	2862.36	1691.96	2292.53	2124.96	2282.28	-0.102937	0.78458	0.90373	brnQ	NC_007793.1	1429833	1431176	-	1344	protein_coding	branched-chain amino acid transport system II carrier protein && PF05525:Branched-chain amino acid transport protein	-
SAUSA300_RS00915	136.499	667.884	237.486	104.859	972.043	154.704	347.29	410.535	-0.241727	0.785217	0.90373	SAUSA300_RS00915	NC_007793.1	196328	197068	+	741	protein_coding	ABC transporter ATP-binding protein && PF00005:ABC transporter|PF07673:Protein of unknown function (DUF1602)	ABC_tran
SAUSA300_RS04065	1545.27	1340.06	2123.01	1557.77	1662.79	2071.69	1669.45	1764.08	-0.0793636	0.785267	0.90373	SAUSA300_RS04065	NC_007793.1	839406	840308	-	903	protein_coding	TIGR01777 family oxidoreductase && PF08338:Domain of unknown function (DUF1731)|PF01370:NAD dependent epimerase/dehydratase family	Epimerase
SAUSA300_RS05705	264.413	167.239	247.062	211.607	278.173	229.814	226.238	239.865	-0.0826474	0.785571	0.90373	SAUSA300_RS05705	NC_007793.1	1154850	1155035	-	186	protein_coding	hypothetical protein && -	-
Novel00103	84.9898	72.899	90.015	84.0759	76.0548	75.1099	82.6346	78.4135	0.0762028	0.785769	0.90373	-	NC_007793.1	919634	919821	+	188	-	-	-
SAUSA300_RS08590	4755.13	2443.19	4224	4541.99	3301.61	4346.28	3807.44	4063.3	-0.0937411	0.786777	0.904524	SAUSA300_RS08590	NC_007793.1	1725029	1727506	-	2478	protein_coding	ATP-dependent RecD-like DNA helicase && PF13538:UvrD-like helicase C-terminal domain|PF14490:Helix-hairpin-helix containing domain|PF13604:AAA domain	-
SAUSA300_RS04200	421.515	270.155	555.412	382.593	411.529	376.671	415.694	390.264	0.0916299	0.788057	0.905231	SAUSA300_RS04200	NC_007793.1	868234	868518	-	285	protein_coding	hypothetical protein && -	-
SAUSA300_RS06660	1965.92	2431.4	2034.91	1998.93	2060.77	2136.71	2144.08	2065.47	0.0537518	0.788407	0.905231	SAUSA300_RS06660	NC_007793.1	1346711	1347514	+	804	protein_coding	Cof-type HAD-IIB family hydrolase && PF08282:haloacid dehalogenase-like hydrolase	Hydrolase_3
SAUSA300_RS07180	2131.61	1283.24	2302.09	2074.5	1914.91	2063.84	1905.65	2017.75	-0.0822908	0.788588	0.905231	fakB2	NC_007793.1	1449876	1450715	-	840	protein_coding	fatty acid kinase binding subunit FakB2 && PF02645:Uncharacterised protein, DegV family COG1307	-
SAUSA300_RS11535	3755	2681.18	3916.61	3654.94	2645.25	3524.56	3450.93	3274.92	0.0755974	0.788663	0.905231	SAUSA300_RS11535	NC_007793.1	2257588	2258961	-	1374	protein_coding	EVE domain-containing protein && PF01878:EVE domain	-
SAUSA300_RS00205	217.196	397.729	193.437	170.986	364.646	207.393	269.454	247.675	0.120929	0.790331	0.906781	SAUSA300_RS00205	NC_007793.1	47542	48891	-	1350	protein_coding	recombinase family protein && PF13408:Recombinase zinc beta ribbon domain|PF07508:Recombinase|PF00239:Resolvase, N terminal domain	Resolvase
SAUSA300_RS13045	2064.65	4050.19	2794.3	2335.23	3147.42	2886.69	2969.71	2789.78	0.0900695	0.791125	0.907004	SAUSA300_RS13045	NC_007793.1	2537650	2538336	-	687	protein_coding	2%2C3-diphosphoglycerate-dependent phosphoglycerate mutase && PF00300:Histidine phosphatase superfamily (branch 1)	-
SAUSA300_RS08340	1122.04	1152.45	1128.06	1028.75	1264.8	1236.51	1134.18	1176.69	-0.0528912	0.79126	0.907004	SAUSA300_RS08340	NC_007793.1	1679903	1680247	-	345	protein_coding	diacylglycerol kinase && PF01219:Prokaryotic diacylglycerol kinase	-
SAUSA300_RS03750	441.26	408.449	407.94	428.882	409.446	466.354	419.216	434.894	-0.052363	0.791843	0.907004	SAUSA300_RS03750	NC_007793.1	772854	774005	+	1152	protein_coding	anthranilate synthase component I family protein && PF00425:chorismate binding enzyme	-
SAUSA300_RS06360	1352.97	1001.29	1497.7	1397.17	1212.71	1429.33	1283.98	1346.4	-0.0682385	0.792325	0.907004	pgsA	NC_007793.1	1294072	1294650	+	579	protein_coding	CDP-diacylglycerol--glycerol-3-phosphate 3-phosphatidyltransferase && PF01066:CDP-alcohol phosphatidyltransferase	CDP-OH_P_transf
SAUSA300_RS06570	66.1031	25.7291	48.8379	50.0677	22.9206	54.9311	46.89	42.6398	0.141904	0.792441	0.907004	SAUSA300_RS06570	NC_007793.1	1331047	1331241	+	195	protein_coding	hypothetical protein && -	-
SAUSA300_RS04570	1261.97	1710.98	1198.92	836.036	2200.38	785.851	1390.63	1274.09	0.1262	0.792749	0.907004	SAUSA300_RS04570	NC_007793.1	925162	926478	+	1317	protein_coding	Na+/H+ antiporter family protein && PF13726:Na+-H+ antiporter family|PF03553:Na+/H+ antiporter family	-
SAUSA300_RS04675	734.002	623.93	759.382	710.394	545.928	766.794	705.771	674.372	0.0660027	0.792753	0.907004	SAUSA300_RS04675	NC_007793.1	946653	947228	+	576	protein_coding	TVP38/TMEM64 family protein && PF09335:SNARE associated Golgi protein	-
SAUSA300_RS08850	1378.72	767.584	1309.05	1205.4	1340.86	1114.32	1151.78	1220.19	-0.082936	0.793613	0.907429	SAUSA300_RS08850	NC_007793.1	1777548	1778477	-	930	protein_coding	hypothetical protein && -	-
SAUSA300_RS04180	70.3956	101.844	81.3966	68.9612	106.268	94.1676	84.5455	89.799	-0.0880164	0.793762	0.907429	SAUSA300_RS04180	NC_007793.1	865404	865874	+	471	protein_coding	hypothetical protein && -	-
SAUSA300_RS06260	6912.5	6459.07	7239.51	6078.03	6879.31	6980.74	6870.36	6646.03	0.0479507	0.795105	0.908601	SAUSA300_RS06260	NC_007793.1	1267528	1269231	+	1704	protein_coding	proline--tRNA ligase && PF04073:Aminoacyl-tRNA editing domain|PF03129:Anticodon binding domain|PF00587:tRNA synthetase class II core domain (G, H, P, S and T)	tRNA-synt_2b
SAUSA300_RS14030	3057.06	2120.5	4239.32	2310.67	2980.72	3539.13	3138.96	2943.51	0.0928715	0.795744	0.908966	SAUSA300_RS14030	NC_007793.1	2730609	2731058	+	450	protein_coding	glyoxalase/bleomycin resistance/extradiol dioxygenase family protein && PF06983:3-demethylubiquinone-9 3-methyltransferase	-
SAUSA300_RS10650	81.5558	358.063	95.7607	59.5144	316.721	88.5624	178.46	154.933	0.203116	0.796671	0.909292	SAUSA300_RS10650	NC_007793.1	2107685	2109346	-	1662	protein_coding	terminase large subunit && PF03354:Phage Terminase	Terminase_1
SAUSA300_RS08345	1667.17	1616.64	1846.27	1539.82	1661.74	1758.92	1710.03	1653.49	0.0486743	0.797369	0.909292	ybeY	NC_007793.1	1680250	1680717	-	468	protein_coding	rRNA maturation RNase YbeY && PF02130:Uncharacterized protein family UPF0054	-
SAUSA300_RS04160	200.885	173.671	169.496	228.611	178.156	163.672	181.351	190.146	-0.0690204	0.797554	0.909292	SAUSA300_RS04160	NC_007793.1	858355	858885	+	531	protein_coding	N-acetyltransferase && PF00583:Acetyltransferase (GNAT) family	Acetyltransf_1
SAUSA300_RS01305	188.866	247.642	187.691	182.322	238.583	234.298	208.066	218.401	-0.0703614	0.797788	0.909292	SAUSA300_RS01305	NC_007793.1	292945	293988	+	1044	protein_coding	galactitol-1-phosphate 5-dehydrogenase && PF00107:Zinc-binding dehydrogenase|PF08240:Alcohol dehydrogenase GroES-like domain	ADH_N
Novel00079	25.7545	34.3054	20.1097	26.4509	27.088	20.1788	26.7232	24.5725	0.113562	0.797815	0.909292	-	NC_007793.1	790134	790426	+	293	-	PF00854:POT family	-
SAUSA300_RS06350	1711.81	1029.16	1626.02	1652.23	1348.15	1604.21	1455.66	1534.87	-0.0761902	0.797944	0.909292	SAUSA300_RS06350	NC_007793.1	1292800	1293627	+	828	protein_coding	YmfK family protein && PF11868:Protein of unknown function (DUF3388)	-
SAUSA300_RS07520	7.72634	16.0807	19.1521	16.0594	6.25108	15.6946	14.3197	12.6684	0.169219	0.798515	0.909579	SAUSA300_RS07520	NC_007793.1	1543534	1543740	-	207	protein_coding	hypothetical protein && -	-
SAUSA300_RS06045	16904.4	12979.2	28033	21157.9	16242.4	24550.8	19305.5	20650.4	-0.0971449	0.7989	0.909655	rpmB	NC_007793.1	1222920	1223108	-	189	protein_coding	50S ribosomal protein L28 && PF00830:Ribosomal L28 family	-
SAUSA300_RS03430	3954.17	2850.57	3694.45	3770.19	2346.24	3825	3499.73	3313.81	0.078816	0.799965	0.910504	SAUSA300_RS03430	NC_007793.1	714233	715300	+	1068	protein_coding	membrane protein && -	-
SAUSA300_RS10660	73.8295	230.49	76.6085	64.2378	206.286	68.3836	126.976	112.969	0.16716	0.801279	0.911324	SAUSA300_RS10660	NC_007793.1	2109817	2110116	-	300	protein_coding	HNH endonuclease && PF01844:HNH endonuclease	HNH
SAUSA300_RS06190	9673.38	8314.78	10164	10163.7	8249.34	10882	9384.06	9765.02	-0.0573813	0.802136	0.911324	trmFO	NC_007793.1	1254995	1256302	+	1308	protein_coding	methylenetetrahydrofolate--tRNA-(uracil(54)-C(5))-methyltransferase (FADH(2)-oxidizing) TrmFO && PF01134:Glucose inhibited division protein A	-
SAUSA300_RS06740	342.534	227.274	347.611	331.58	228.164	309.408	305.806	289.718	0.0786806	0.802258	0.911324	SAUSA300_RS06740	NC_007793.1	1359211	1359678	+	468	protein_coding	CcdC family protein && PF07301:Protein of unknown function (DUF1453)	-
SAUSA300_RS14005	107.31	54.6743	127.362	114.305	101.059	95.2887	96.4487	103.551	-0.100582	0.80227	0.911324	SAUSA300_RS14005	NC_007793.1	2726149	2726427	-	279	protein_coding	TIGR04197 family type VII secretion effector && -	-
SAUSA300_RS03445	514.231	481.348	587.013	598.923	418.822	642.358	527.531	553.368	-0.068786	0.803349	0.911324	SAUSA300_RS03445	NC_007793.1	716823	717251	+	429	protein_coding	hypothetical protein && -	-
SAUSA300_RS01295	30.9054	61.1066	52.6684	38.7316	58.3434	58.2942	48.2268	51.7898	-0.105478	0.803395	0.911324	SAUSA300_RS01295	NC_007793.1	291718	292773	+	1056	protein_coding	zinc-binding dehydrogenase && PF00107:Zinc-binding dehydrogenase|PF08240:Alcohol dehydrogenase GroES-like domain	ADH_N
Novel00363	5.15089	50.3861	7.66085	2.83402	44.7994	3.36313	21.066	16.9988	0.304964	0.803745	0.911324	-	NC_007793.1	2196614	2197329	+	716	-	PF09604:F subunit of K+-transporting ATPase (Potass_KdpF)|PF03814:Potassium-transporting ATPase A subunit	-
SAUSA300_RS16090	11.1603	19.2968	17.2369	16.0594	16.6695	19.0577	15.898	17.2622	-0.125481	0.80385	0.911324	SAUSA300_RS16090	NC_007793.1	2350609	2350902	-	294	protein_coding	hypothetical protein && -	-
SAUSA300_RS00775	6.86786	21.4409	20.1097	14.1701	16.6695	12.3315	16.1395	14.3904	0.153823	0.804226	0.911324	SAUSA300_RS00775	NC_007793.1	168214	168426	+	213	protein_coding	zinc peptidase && -	-
SAUSA300_RS10420	80.6973	269.083	98.6335	85.9653	238.583	76.2309	149.471	133.593	0.16057	0.804345	0.911324	SAUSA300_RS10420	NC_007793.1	2070466	2070867	+	402	protein_coding	YolD-like family protein && PF08863:YolD-like protein	-
SAUSA300_RS14390	855.907	177.959	556.369	921.057	144.817	742.131	530.079	602.668	-0.184916	0.80439	0.911324	secY2	NC_007793.1	2810026	2811237	-	1212	protein_coding	accessory Sec system protein translocase subunit SecY2 && PF00344:SecY translocase	-
SAUSA300_RS04500	2277.55	1416.17	2373.91	1941.3	1569.02	2236.48	2022.54	1915.6	0.0785666	0.804808	0.911324	SAUSA300_RS04500	NC_007793.1	912873	913832	+	960	protein_coding	D-glycerate dehydrogenase && PF00389:D-isomer specific 2-hydroxyacid dehydrogenase, catalytic domain|PF02826:D-isomer specific 2-hydroxyacid dehydrogenase, NAD binding domain	2-Hacid_dh_C
SAUSA300_RS09810	16306.9	11476.2	16879.7	14990.1	11918.7	15709.2	14887.6	14206	0.0676356	0.804843	0.911324	SAUSA300_RS09810	NC_007793.1	1973578	1976514	-	2937	protein_coding	AAA family ATPase && PF13514:AAA domain	-
Novel00307	13.7357	51.4582	21.0673	20.7828	44.7994	10.0894	28.7537	25.2239	0.181469	0.806786	0.912399	-	NC_007793.1	1923495	1925069	-	1575	-	PF05901:Excalibur calcium-binding domain|PF11611:Domain of unknown function (DUF4352)	Excalibur
SAUSA300_RS13265	3622.8	2984.57	3376.52	3471.67	3048.44	3133.32	3327.96	3217.81	0.0486129	0.806803	0.912399	SAUSA300_RS13265	NC_007793.1	2578578	2580215	+	1638	protein_coding	APC family permease && PF13520:Amino acid permease	-
SAUSA300_RS02895	149.376	50.3861	76.6085	137.922	88.5569	75.1099	92.1235	100.53	-0.124256	0.807032	0.912399	SAUSA300_RS02895	NC_007793.1	607959	608576	-	618	protein_coding	deoxynucleoside kinase && PF01712:Deoxynucleoside kinase	-
SAUSA300_RS06415	1118.6	917.67	1101.25	1191.23	952.248	1115.44	1045.84	1086.31	-0.0545914	0.807073	0.912399	thiW	NC_007793.1	1305857	1306348	+	492	protein_coding	energy coupling factor transporter S component ThiW && PF09512:Thiamine-precursor transporter protein (ThiW)	-
SAUSA300_RS08755	527.108	503.861	659.791	573.417	508.421	683.836	563.587	588.558	-0.06218	0.807787	0.912522	SAUSA300_RS08755	NC_007793.1	1759177	1759461	-	285	protein_coding	hypothetical protein && -	-
SAUSA300_RS09135	1245.66	455.619	1203.71	1347.1	677.2	1127.77	968.329	1050.69	-0.117567	0.808069	0.912522	SAUSA300_RS09135	NC_007793.1	1839307	1839924	-	618	protein_coding	1-acyl-sn-glycerol-3-phosphate acyltransferase && PF01553:Acyltransferase	Acyltransferase
SAUSA300_RS11300	939.18	742.927	1003.57	972.069	733.46	1110.95	895.226	938.828	-0.06828	0.80815	0.912522	SAUSA300_RS11300	NC_007793.1	2216785	2217179	-	395	protein_coding	single-stranded DNA-binding protein && PF00436:Single-strand binding protein family	-
SAUSA300_RS11205	2453.54	1361.5	2093.33	3236.45	800.138	2428.18	1969.46	2154.92	-0.129812	0.80939	0.912522	SAUSA300_RS11205	NC_007793.1	2200181	2200876	+	696	protein_coding	response regulator transcription factor && PF00072:Response regulator receiver domain|PF00486:Transcriptional regulatory protein, C terminal	Response_reg
SAUSA300_RS14375	951.198	180.104	861.846	1118.49	225.039	910.287	664.383	751.273	-0.177141	0.809401	0.912522	asp3	NC_007793.1	2805967	2806926	-	960	protein_coding	accessory Sec system protein Asp3 && PF15432:Accessory Sec secretory system ASP3	-
SAUSA300_RS10280	970.085	1317.54	1024.64	1052.37	1380.45	1029.12	1104.09	1153.98	-0.0640506	0.809416	0.912522	SAUSA300_RS10280	NC_007793.1	2039332	2040279	-	948	protein_coding	diacylglycerol kinase && PF00781:Diacylglycerol kinase catalytic domain	-
SAUSA300_RS00425	7.72634	37.5216	14.3641	21.7275	21.8788	22.4209	19.8707	22.009	-0.159726	0.809724	0.912522	SAUSA300_RS00425	NC_007793.1	91759	91860	-	102	protein_coding	hypothetical protein && -	-
SAUSA300_RS11730	4749.98	4018.02	5053.29	4509.87	4857.09	4928.11	4607.1	4765.02	-0.0485344	0.810057	0.912522	SAUSA300_RS11730	NC_007793.1	2303801	2304988	-	1188	protein_coding	UDPGP type 1 family protein && PF01704:UTP--glucose-1-phosphate uridylyltransferase	-
SAUSA300_RS07140	1526.38	1029.16	1365.55	1390.56	1256.47	1106.47	1307.03	1251.17	0.0631686	0.810214	0.912522	SAUSA300_RS07140	NC_007793.1	1444430	1445500	-	1071	protein_coding	undecaprenyldiphospho-muramoylpentapeptide beta-N-acetylglucosaminyltransferase && PF04101:Glycosyltransferase family 28 C-terminal domain|PF03033:Glycosyltransferase family 28 N-terminal domain	-
SAUSA300_RS12530	206.036	100.772	141.726	157.76	100.017	162.551	149.511	140.11	0.095804	0.810384	0.912522	SAUSA300_RS12530	NC_007793.1	2437262	2437453	-	192	protein_coding	hypothetical protein && -	-
SAUSA300_RS14050	536.551	761.152	502.743	645.212	518.839	553.795	600.149	572.616	0.0669457	0.810947	0.912635	SAUSA300_RS14050	NC_007793.1	2733670	2734053	-	384	protein_coding	aspartate 1-decarboxylase && PF02261:Aspartate decarboxylase	-
SAUSA300_RS03010	1358.98	1152.45	1437.37	1211.07	1362.74	1242.12	1316.26	1271.97	0.0496191	0.811138	0.912635	thiD	NC_007793.1	637282	638112	-	831	protein_coding	bifunctional hydroxymethylpyrimidine kinase/phosphomethylpyrimidine kinase && PF08543:Phosphomethylpyrimidine kinase	-
SAUSA300_RS08765	324.506	144.726	151.302	211.607	168.779	199.546	206.845	193.311	0.0991913	0.811445	0.912635	SAUSA300_RS08765	NC_007793.1	1760212	1760919	-	708	protein_coding	A24 family peptidase && PF06750:Bacterial Peptidase A24 N-terminal domain	-
SAUSA300_RS13635	28.3299	48.242	44.0499	43.455	39.5902	44.8417	40.2073	42.629	-0.0901219	0.813903	0.914941	SAUSA300_RS13635	NC_007793.1	2655391	2656359	-	969	protein_coding	ring-cleaving dioxygenase && PF00903:Glyoxalase/Bleomycin resistance protein/Dioxygenase superfamily	Glyoxalase
SAUSA300_RS03240	3682.89	4186.34	4154.1	2738.61	5160.27	3520.08	4007.77	3806.32	0.0744204	0.814137	0.914941	SAUSA300_RS03240	NC_007793.1	676582	677298	+	717	protein_coding	hypothetical protein && -	-
SAUSA300_RS10585	66.9616	547.815	80.4389	52.9017	677.2	93.0466	231.738	274.383	-0.244238	0.814898	0.915435	SAUSA300_RS10585	NC_007793.1	2095297	2096781	-	1485	protein_coding	phage tail family protein && PF05709:Phage tail protein	-
SAUSA300_RS10615	82.4143	499.573	70.8629	48.1783	446.952	60.5363	217.617	185.222	0.231943	0.815424	0.915665	SAUSA300_RS10615	NC_007793.1	2103267	2103671	-	405	protein_coding	HK97 gp10 family phage protein && -	-
Novel00469	6.00938	27.8732	5.74564	17.0041	11.4603	5.60522	13.2094	11.3565	0.198519	0.817494	0.917129	-	NC_007793.1	2755910	2756234	+	325	-	PF02028:BCCT, betaine/carnitine/choline family transporter	-
SAUSA300_RS07830	187.149	144.726	112.998	159.65	152.11	109.862	148.291	140.541	0.0773293	0.817929	0.917129	SAUSA300_RS07830	NC_007793.1	1588423	1588884	+	462	protein_coding	hypothetical protein && -	-
SAUSA300_RS06050	2257.81	1064.54	2103.86	2167.08	1651.33	1934.92	1808.74	1917.78	-0.0842872	0.818528	0.917129	SAUSA300_RS06050	NC_007793.1	1223551	1223925	+	375	protein_coding	Asp23/Gls24 family envelope stress response protein && PF03780:Asp23 family, cell envelope-related function	-
SAUSA300_RS02765	758.898	517.798	818.754	685.833	580.308	736.525	698.483	667.556	0.065846	0.818593	0.917129	SAUSA300_RS02765	NC_007793.1	578481	578885	+	405	protein_coding	Mini-ribonuclease 3 && PF00636:Ribonuclease III domain	Ribonuclease_3
SAUSA300_RS02225	86.7067	26.8011	62.2444	65.1825	22.9206	71.7468	58.5841	53.2833	0.140334	0.818912	0.917129	lpl6	NC_007793.1	467725	468516	+	792	protein_coding	tandem-type lipoprotein Lpl6 && PF04507:Protein of unknown function, DUF576	-
SAUSA300_RS01440	219.771	917.67	233.656	343.861	516.756	384.518	457.033	415.045	0.138409	0.819023	0.917129	SAUSA300_RS01440	NC_007793.1	319415	320791	-	1377	protein_coding	MFS transporter && PF07690:Major Facilitator Superfamily	MFS_1
SAUSA300_RS11450	922.869	552.103	844.609	1007.97	621.982	817.241	773.194	815.73	-0.0770319	0.819087	0.917129	SAUSA300_RS11450	NC_007793.1	2242507	2243028	+	522	protein_coding	DUF2529 domain-containing protein && PF10740:Domain of unknown function (DUF2529)	-
SAUSA300_RS06040	1250.81	1213.55	1390.44	1239.41	1163.74	1336.28	1284.94	1246.48	0.0439791	0.819563	0.917129	SAUSA300_RS06040	NC_007793.1	1221898	1222539	+	642	protein_coding	thiamine diphosphokinase && PF04265:Thiamin pyrophosphokinase, vitamin B1 binding domain|PF04263:Thiamin pyrophosphokinase, catalytic domain	-
SAUSA300_RS01515	7028.4	1500.86	6970.42	7701.92	1847.19	7782.28	5166.56	5777.13	-0.161124	0.819624	0.917129	essC	NC_007793.1	335968	340407	+	4440	protein_coding	type VII secretion protein EssC && PF12538:DNA transporter|PF01580:FtsK/SpoIIIE family	-
SAUSA300_RS13310	1902.4	2352.07	2881.44	2062.22	2368.12	2421.45	2378.63	2283.93	0.0585978	0.820392	0.917629	SAUSA300_RS13310	NC_007793.1	2587812	2588267	+	456	protein_coding	DUF1307 domain-containing protein && PF06998:Protein of unknown function (DUF1307)	-
SAUSA300_RS08190	18.0281	12.8645	10.5337	22.6722	11.4603	11.2104	13.8088	15.1143	-0.133748	0.820912	0.917705	SAUSA300_RS08190	NC_007793.1	1653621	1654118	-	498	protein_coding	competence type IV pilus minor pilin ComGF && PF15980:Putative Competence protein ComGF	-
SAUSA300_RS02620	1138.35	658.236	1075.39	1065.59	900.155	1048.18	957.325	1004.64	-0.0692118	0.821104	0.917705	hpt	NC_007793.1	546668	547207	+	540	protein_coding	hypoxanthine phosphoribosyltransferase && PF00156:Phosphoribosyl transferase domain	Pribosyltran
SAUSA300_RS05685	109.886	379.504	126.404	210.662	197.951	260.082	205.265	222.898	-0.120331	0.822336	0.918721	SAUSA300_RS05685	NC_007793.1	1152431	1152937	+	507	protein_coding	hypothetical protein && -	-
SAUSA300_RS04965	2438.09	1261.8	2390.19	2383.41	1762.8	2286.93	2030.02	2144.38	-0.0789125	0.823211	0.919339	SAUSA300_RS04965	NC_007793.1	1015572	1016930	+	1359	protein_coding	TrkH family potassium uptake protein && PF02386:Cation transport protein	-
Novel00462	65.2447	94.3399	78.5237	79.3526	71.8874	98.6518	79.3694	83.2973	-0.0714166	0.824017	0.919801	-	NC_007793.1	2744212	2745734	+	1523	-	PF06039:Malate:quinone oxidoreductase (Mqo)	-
SAUSA300_RS08045	2422.64	1511.58	2364.33	2289.89	1963.88	2329.53	2099.52	2194.43	-0.0636052	0.824271	0.919801	SAUSA300_RS08045	NC_007793.1	1628391	1628753	-	363	protein_coding	Asp23/Gls24 family envelope stress response protein && PF03780:Asp23 family, cell envelope-related function	-
SAUSA300_RS07440	10452.9	6735.66	10988.5	8955.5	10149.7	10328.2	9392.36	9811.11	-0.0628812	0.82496	0.920041	der	NC_007793.1	1530440	1531750	-	1311	protein_coding	ribosome biogenesis GTPase Der && PF14714:KH-domain-like of EngA bacterial GTPase enzymes, C-terminal|PF01926:50S ribosome-binding GTPase	-
SAUSA300_RS09370	1887.8	4430.76	1677.73	1868.56	5265.49	1626.63	2665.43	2920.23	-0.131789	0.825307	0.920041	ribD	NC_007793.1	1897228	1898271	-	1044	protein_coding	bifunctional diaminohydroxyphosphoribosylaminopyrimidine deaminase/5-amino-6-(5-phosphoribosylamino)uracil reductase RibD && PF01872:RibD C-terminal domain|PF00383:Cytidine and deoxycytidylate deaminase zinc-binding region	RibD_C
SAUSA300_RS11200	9954.1	7263.1	8150.19	11621.4	4105.92	8032.27	8455.8	7919.85	0.09446	0.825483	0.920041	SAUSA300_RS11200	NC_007793.1	2197524	2200181	+	2658	protein_coding	sensor histidine kinase KdpD && PF02518:Histidine kinase-, DNA gyrase B-, and HSP90-like ATPase|PF13493:Domain of unknown function (DUF4118)|PF02702:Osmosensitive K+ channel His kinase sensor domain|PF00512:His Kinase A (phospho-acceptor) domain	HATPase_c
SAUSA300_RS12970	42.0656	24.657	32.5586	43.455	32.2972	30.2682	33.0938	35.3401	-0.0919589	0.825777	0.920041	SAUSA300_RS12970	NC_007793.1	2527318	2527500	-	183	protein_coding	hypothetical protein && -	-
SAUSA300_RS06750	1874.07	1099.92	1740.93	1567.21	1255.42	1674.84	1571.64	1499.16	0.0683712	0.826234	0.920148	SAUSA300_RS06750	NC_007793.1	1360927	1363956	+	3030	protein_coding	SMC family ATPase && PF13558:Putative exonuclease SbcCD, C subunit|PF13476:AAA domain	-
Novel00211	66.1031	41.8097	63.202	71.7952	69.8037	40.3576	57.0383	60.6521	-0.0883018	0.826846	0.920148	-	NC_007793.1	1541846	1542179	+	334	-	PF12822:Protein of unknown function (DUF3816)	-
SAUSA300_RS11625	427.524	631.434	404.11	427.937	562.597	404.697	487.69	465.077	0.0678015	0.826894	0.920148	fmtB	NC_007793.1	2278257	2285693	-	7437	protein_coding	LPXTG-anchored DUF1542 repeat protein FmtB && PF07564:Domain of Unknown Function (DUF1542)|PF04650:YSIRK type signal peptide	YSIRK_signal
SAUSA300_RS07545	472.165	3520.6	504.659	1473.69	814.724	1710.71	1499.14	1333.04	0.169256	0.827961	0.920148	lukS-PV	NC_007793.1	1547149	1548087	-	939	protein_coding	Panton-Valentine bi-component leukocidin subunit S && PF07968:Leukocidin/Hemolysin toxin family	-
SAUSA300_RS01505	105.593	17.1527	67.9901	94.4673	13.544	108.741	63.5787	72.2508	-0.182143	0.828713	0.920148	esaB	NC_007793.1	334357	334599	+	243	protein_coding	type VII secretion protein EsaB && PF08817:WXG100 protein secretion system (Wss), protein YukD	-
SAUSA300_RS04325	254.969	99.7002	169.496	258.841	169.821	133.404	174.722	187.355	-0.100026	0.828863	0.920148	seq	NC_007793.1	884056	884784	-	729	protein_coding	staphylococcal enterotoxin type Q && PF02876:Staphylococcal/Streptococcal toxin, beta-grasp domain|PF01123:Staphylococcal/Streptococcal toxin, OB-fold domain	-
SAUSA300_RS01230	49.792	83.6195	72.7781	49.123	108.352	32.5103	68.7299	63.3284	0.115708	0.828921	0.920148	SAUSA300_RS01230	NC_007793.1	280497	280853	-	357	protein_coding	DUF488 domain-containing protein && PF04343:Protein of unknown function, DUF488	-
SAUSA300_RS09005	847.322	1184.61	987.292	990.018	1090.81	1044.81	1006.41	1041.88	-0.0503546	0.828971	0.920148	pde2	NC_007793.1	1814672	1815613	-	942	protein_coding	pApA hydrolase Pde2 && PF01368:DHH family|PF02272:DHHA1 domain	-
Novel00142	52.3674	46.0979	71.8205	31.1742	51.0505	77.352	56.7619	53.1922	0.0989737	0.829471	0.920148	-	NC_007793.1	1075435	1076213	-	779	-	-	-
SAUSA300_RS11005	412.93	225.129	310.265	359.921	293.801	341.918	316.108	331.88	-0.0690612	0.829572	0.920148	SAUSA300_RS11005	NC_007793.1	2160091	2161701	+	1611	protein_coding	MutS family DNA mismatch repair protein && PF00488:MutS domain V	-
SAUSA300_RS03765	637.852	798.673	759.382	849.261	620.94	808.272	731.969	759.491	-0.0536791	0.830113	0.920148	SAUSA300_RS03765	NC_007793.1	774973	775683	+	711	protein_coding	allophanate hydrolase subunit 1 && PF02682:Allophanate hydrolase subunit 1	-
SAUSA300_RS00805	3825.4	1306.82	3543.14	5167.36	754.297	3697.2	2891.79	3206.29	-0.14892	0.830795	0.920148	capA	NC_007793.1	174161	174829	+	669	protein_coding	capsular polysaccharide type 5/8 biosynthesis protein CapA && PF02706:Chain length determinant protein	-
SAUSA300_RS12315	1322.92	1133.15	1296.6	1212.02	1104.36	1325.07	1250.89	1213.82	0.0437132	0.830863	0.920148	modA	NC_007793.1	2396907	2397689	-	783	protein_coding	molybdate ABC transporter substrate-binding protein && PF13531:Bacterial extracellular solute-binding protein	-
SAUSA300_RS14500	48.9335	43.9538	57.4564	39.6763	52.0923	51.568	50.1146	47.7789	0.072886	0.830944	0.920148	hisH	NC_007793.1	2835689	2836267	-	579	protein_coding	imidazole glycerol phosphate synthase subunit HisH && PF00117:Glutamine amidotransferase class-I	GATase
SAUSA300_RS07490	1925.58	2312.4	1892.23	1865.73	2164.96	1911.38	2043.4	1980.69	0.0448392	0.830958	0.920148	SAUSA300_RS07490	NC_007793.1	1538679	1540058	-	1380	protein_coding	ATP-dependent DNA helicase RecQ && PF16124:RecQ zinc-binding|PF00270:DEAD/DEAH box helicase|PF00271:Helicase conserved C-terminal domain	Helicase_C
SAUSA300_RS08800	4370.53	3696.41	4013.33	4268.03	3260.98	4155.71	4026.76	3894.91	0.0480742	0.831039	0.920148	hemL	NC_007793.1	1767558	1768844	-	1287	protein_coding	glutamate-1-semialdehyde 2%2C1-aminomutase && PF00202:Aminotransferase class-III	Aminotran_3
Novel00075	301.327	403.089	255.681	229.556	341.726	344.16	320.032	305.147	0.068719	0.832022	0.920879	-	NC_007793.1	767609	769170	+	1562	-	PF07681:DoxX|PF10517:Electron transfer DM13|PF00072:Response regulator receiver domain	Response_reg
SAUSA300_RS03695	3051.05	1524.45	4789.95	2690.43	2828.61	4526.77	3121.81	3348.61	-0.101084	0.833125	0.921244	SAUSA300_RS03695	NC_007793.1	764160	764999	+	840	protein_coding	aldo/keto reductase && PF00248:Aldo/keto reductase family	Aldo_ket_red
Novel00073	12.0188	15.0086	16.2793	20.7828	20.8369	5.60522	14.4356	15.7417	-0.135651	0.83313	0.921244	-	NC_007793.1	742215	742472	+	258	-	PF02673:Bacitracin resistance protein BacA	-
Novel00325	32.6223	48.242	21.0673	48.1783	26.0462	34.7523	33.9772	36.3256	-0.103311	0.833321	0.921244	-	NC_007793.1	2017435	2018169	+	735	-	PF00912:Transglycosylase	-
SAUSA300_RS04620	89.2822	39.6657	112.04	68.0165	88.5569	102.015	80.3293	86.1961	-0.097838	0.833885	0.92151	SAUSA300_RS04620	NC_007793.1	934225	934608	-	384	protein_coding	kinase-associated lipoprotein B && PF08810:Kinase associated protein B	-
SAUSA300_RS04770	2733.41	1247.86	2683.21	2338.07	1840.94	2131.1	2221.49	2103.37	0.0789568	0.835171	0.922061	SAUSA300_RS04770	NC_007793.1	971282	972223	+	942	protein_coding	beta-ketoacyl-ACP synthase III && PF08545:3-Oxoacyl-[acyl-carrier-protein (ACP)] synthase III|PF08541:3-Oxoacyl-[acyl-carrier-protein (ACP)] synthase III C terminal	-
Novel00186	15.4527	6.43227	13.4065	20.7828	11.4603	6.72626	11.7638	12.9898	-0.14369	0.835321	0.922061	-	NC_007793.1	1357264	1358679	-	1416	-	PF00456:Transketolase, thiamine diphosphate binding domain|PF02779:Transketolase, pyrimidine binding domain|PF02780:Transketolase, C-terminal domain	-
SAUSA300_RS02045	3967.05	3165.75	3912.78	3541.58	3719.39	3465.14	3681.86	3575.37	0.0424368	0.835355	0.922061	SAUSA300_RS02045	NC_007793.1	433673	434629	-	957	protein_coding	hypothetical protein && -	-
SAUSA300_RS03230	908.274	554.247	878.125	833.202	799.096	807.151	780.216	813.15	-0.059163	0.836205	0.922642	SAUSA300_RS03230	NC_007793.1	674978	675778	+	801	protein_coding	alpha/beta hydrolase && PF00561:alpha/beta hydrolase fold	Abhydrolase_1
Novel00198	15.4527	31.0893	18.1945	12.2808	23.9625	23.5419	21.5788	19.9284	0.112265	0.837063	0.923231	-	NC_007793.1	1439258	1439994	+	737	-	-	-
SAUSA300_RS06320	11685.7	9647.33	11831.2	10910	12206.3	11012	11054.7	11376.1	-0.0413099	0.838285	0.924158	SAUSA300_RS06320	NC_007793.1	1284393	1286066	+	1674	protein_coding	ribonuclease J && PF07521:RNA-metabolising metallo-beta-lactamase|PF00753:Metallo-beta-lactamase superfamily	Lactamase_B
SAUSA300_RS08455	794.955	899.446	761.297	801.083	772.008	816.119	818.566	796.404	0.0393196	0.838577	0.924158	rsfS	NC_007793.1	1702434	1702787	-	354	protein_coding	ribosome silencing factor && PF02410:Ribosomal silencing factor during starvation	DUF143
SAUSA300_RS03390	869.643	862.996	967.183	938.061	874.109	959.613	899.94	923.928	-0.0378904	0.839476	0.924158	SAUSA300_RS03390	NC_007793.1	707016	707849	+	834	protein_coding	YitT family protein && PF02588:Uncharacterised 5xTM membrane BCR, YitT family COG1284|PF10035:Uncharacterized protein conserved in bacteria (DUF2179)	-
SAUSA300_RS04375	23.179	67.5388	36.389	28.3402	48.9668	40.3576	42.369	39.2215	0.106663	0.839496	0.924158	SAUSA300_RS04375	NC_007793.1	891017	891223	+	207	protein_coding	hypothetical protein && -	-
SAUSA300_RS14140	69.5371	16.0807	73.7357	97.3014	3.12554	82.9572	53.1178	61.128	-0.20157	0.839524	0.924158	SAUSA300_RS14140	NC_007793.1	2752826	2752921	+	96	protein_coding	hypothetical protein && -	-
SAUSA300_RS09480	631.843	255.147	544.878	592.31	385.483	541.464	477.289	506.419	-0.0848793	0.840391	0.924376	SAUSA300_RS09480	NC_007793.1	1918030	1918776	-	747	protein_coding	prolyl oligopeptidase family serine peptidase && PF00326:Prolyl oligopeptidase family	-
SAUSA300_RS00210	192.3	307.677	210.673	200.271	272.964	269.05	236.883	247.428	-0.0636279	0.841333	0.924376	SAUSA300_RS00210	NC_007793.1	49125	50912	-	1788	protein_coding	DUF927 domain-containing protein && PF06048:Domain of unknown function (DUF927)	-
SAUSA300_RS04245	220.63	439.538	368.679	325.912	281.299	372.186	342.949	326.466	0.070175	0.8414	0.924376	SAUSA300_RS04245	NC_007793.1	873161	873583	-	423	protein_coding	organic hydroperoxide resistance protein && PF02566:OsmC-like protein	-
SAUSA300_RS05540	1015.58	642.155	653.088	1052.37	441.743	687.199	770.276	727.103	0.0832146	0.84166	0.924376	isdA	NC_007793.1	1124491	1125543	-	1053	protein_coding	LPXTG-anchored heme-scavenging protein IsdA && PF05031:Iron Transport-associated domain|PF00746:Gram positive anchor	Gram_pos_anchor
SAUSA300_RS00175	1534.97	1852.49	1868.29	1745.76	1715.92	1651.3	1751.92	1704.32	0.0395019	0.841777	0.924376	SAUSA300_RS00175	NC_007793.1	42191	42451	+	261	protein_coding	DUF3387 domain-containing protein && PF11867:Domain of unknown function (DUF3387)	-
SAUSA300_RS05250	6583.7	1367.93	6510.77	6895.17	1565.9	7526.68	4820.8	5329.25	-0.144631	0.841879	0.924376	SAUSA300_RS05250	NC_007793.1	1070946	1071752	-	807	protein_coding	energy-coupling factor transporter transmembrane protein EcfT && PF02361:Cobalt transport protein	-
SAUSA300_RS11015	475.599	299.101	422.304	559.247	283.382	417.028	399.001	419.886	-0.0734011	0.842254	0.924376	rimI	NC_007793.1	2162821	2163285	-	465	protein_coding	ribosomal protein S18-alanine N-acetyltransferase && PF00583:Acetyltransferase (GNAT) family	Acetyltransf_1
Novel00431	12.0188	13.9366	10.5337	13.2254	11.4603	14.5736	12.163	13.0864	-0.107485	0.842318	0.924376	-	NC_007793.1	2535720	2536158	+	439	-	-	-
SAUSA300_RS16030	23.179	16.0807	10.5337	15.1148	20.8369	10.0894	16.5978	15.347	0.11516	0.843616	0.925445	SAUSA300_RS16030	NC_007793.1	2335757	2336005	-	249	protein_coding	SAR2788 family putative toxin && -	-
SAUSA300_RS07235	1657.73	4297.83	1763.91	1940.36	3203.68	2096.35	2573.16	2413.46	0.092314	0.845193	0.926818	ebh	NC_007793.1	1456811	1488076	-	31266	protein_coding	hyperosmolarity resistance protein Ebh && PF07554:Uncharacterised Sugar-binding Domain|PF04650:YSIRK type signal peptide|PF01468:GA module|PF07564:Domain of Unknown Function (DUF1542)	YSIRK_signal
SAUSA300_RS08040	2153.93	1414.03	2256.12	2036.72	1705.5	2321.68	1941.36	2021.3	-0.0580124	0.845519	0.926819	nusB	NC_007793.1	1627942	1628331	-	390	protein_coding	transcription antitermination factor NusB && PF01029:NusB family	-
SAUSA300_RS04765	460.147	573.544	597.546	471.392	671.991	423.754	543.746	522.379	0.0574535	0.846095	0.926837	SAUSA300_RS04765	NC_007793.1	970802	970987	-	186	protein_coding	YjzD family protein && PF11151:Protein of unknown function (DUF2929)	-
SAUSA300_RS10610	27.4714	255.147	35.4314	19.8381	229.206	25.784	106.017	91.6094	0.209573	0.84637	0.926837	SAUSA300_RS10610	NC_007793.1	2102866	2103270	-	405	protein_coding	hypothetical protein && -	-
SAUSA300_RS08255	5474.54	4673.04	4957.53	5441.32	4719.56	4542.47	5035.04	4901.12	0.0388917	0.846511	0.926837	SAUSA300_RS08255	NC_007793.1	1661740	1663815	-	2076	protein_coding	penicillin-binding protein 2 && PF03717:Penicillin-binding Protein dimerisation domain|PF00905:Penicillin binding protein transpeptidase domain	-
SAUSA300_RS07835	761.474	400.945	598.504	692.446	608.438	539.222	586.974	613.369	-0.0629882	0.84795	0.928056	SAUSA300_RS07835	NC_007793.1	1588902	1589336	+	435	protein_coding	hypothetical protein && -	-
SAUSA300_RS07595	14.5942	24.657	12.4489	11.3361	22.9206	13.4525	17.2334	15.9031	0.110365	0.848423	0.928098	SAUSA300_RS07595	NC_007793.1	1556545	1557369	-	825	protein_coding	phage tail family protein && PF05709:Phage tail protein	-
SAUSA300_RS03620	170.838	132.934	180.988	142.646	173.988	187.214	161.586	167.949	-0.0531279	0.84864	0.928098	SAUSA300_RS03620	NC_007793.1	748965	749252	+	288	protein_coding	hypothetical protein && -	-
SAUSA300_RS09275	4655.55	5790.11	6663.98	5260.89	4646.63	6596.22	5703.22	5501.25	0.0520178	0.849103	0.928248	SAUSA300_RS09275	NC_007793.1	1873324	1873746	-	423	protein_coding	YtxH domain-containing protein && -	-
SAUSA300_RS00615	27.4714	40.7377	21.0673	45.3443	15.6277	21.2998	29.7588	27.4239	0.10848	0.849628	0.928338	sbnB	NC_007793.1	135441	136451	+	1011	protein_coding	N-[(2S)-2-amino-2-carboxyethyl]-L-glutamate dehydrogenase SbnB && PF02423:Ornithine cyclodeaminase/mu-crystallin family	OCD_Mu_crystall
SAUSA300_RS10570	41.2072	191.896	47.8803	46.289	210.453	54.9311	93.6612	103.891	-0.151341	0.849836	0.928338	SAUSA300_RS10570	NC_007793.1	2091020	2091307	-	288	protein_coding	hypothetical protein && -	-
Novel00177	14.5942	16.0807	16.2793	21.7275	14.5858	6.72626	15.6514	14.3465	0.112752	0.850378	0.928574	-	NC_007793.1	1276663	1278056	-	1394	-	PF11987:Translation-initiation factor 2|PF00009:Elongation factor Tu GTP binding domain|PF04760:Translation initiation factor IF-2, N-terminal region	GTP_EFTU
SAUSA300_RS04685	594.07	319.469	547.751	532.796	435.492	431.602	487.097	466.63	0.0624323	0.851049	0.928663	lepB	NC_007793.1	947773	948348	+	576	protein_coding	signal peptidase I && PF00717:Peptidase S24-like	Peptidase_S24
SAUSA300_RS13955	108.169	53.6022	51.7108	61.4038	71.8874	69.5047	71.1606	67.5986	0.0789604	0.851111	0.928663	SAUSA300_RS13955	NC_007793.1	2717931	2718230	-	300	protein_coding	DUF2316 family protein && PF10078:Uncharacterized protein conserved in bacteria (DUF2316)	-
SAUSA300_RS04330	74.688	47.17	38.3043	66.1271	42.7157	60.5363	53.3874	56.4597	-0.0776915	0.852947	0.93031	SAUSA300_RS04330	NC_007793.1	884801	885259	-	459	protein_coding	ImmA/IrrE family metallo-endopeptidase && PF06114:Domain of unknown function (DUF955)	DUF955
SAUSA300_RS00130	593.211	362.351	485.507	595.144	400.069	505.59	480.356	500.268	-0.0581147	0.853729	0.930785	adsA	NC_007793.1	31026	33344	+	2319	protein_coding	LPXTG-anchored adenosine synthase AdsA && PF02872:5'-nucleotidase, C-terminal domain|PF00149:Calcineurin-like phosphoesterase	Metallophos
SAUSA300_RS04240	1003.57	2033.67	1041.88	1027.8	1957.63	857.598	1359.7	1281.01	0.0858059	0.854261	0.930785	SAUSA300_RS04240	NC_007793.1	872268	872762	-	495	protein_coding	GNAT family N-acetyltransferase && PF13420:Acetyltransferase (GNAT) domain	-
SAUSA300_RS03510	3540.38	3718.92	4041.1	3538.75	3922.55	4114.23	3766.8	3858.51	-0.0346618	0.854672	0.930785	SAUSA300_RS03510	NC_007793.1	731805	732521	+	717	protein_coding	YebC/PmpR family DNA-binding transcriptional regulator && PF01709:Transcriptional regulator	-
SAUSA300_RS05050	160.536	245.498	86.1846	205.939	192.742	57.1732	164.073	151.951	0.109022	0.854961	0.930785	SAUSA300_RS05050	NC_007793.1	1028912	1029268	-	357	protein_coding	DoxX family protein && PF07681:DoxX	-
Novel00179	10.3018	27.8732	9.57607	10.3914	21.8788	11.2104	15.917	14.4935	0.125146	0.855016	0.930785	-	NC_007793.1	1282614	1283888	-	1275	-	PF01138:3' exoribonuclease family, domain 1|PF03726:Polyribonucleotide nucleotidyltransferase, RNA binding domain|PF00013:KH domain|PF03725:3' exoribonuclease family, domain 2	RNase_PH
SAUSA300_RS12230	138.216	201.544	85.227	173.82	133.356	139.009	141.662	148.729	-0.0723127	0.856819	0.931476	SAUSA300_RS12230	NC_007793.1	2386471	2386911	+	441	protein_coding	winged helix DNA-binding protein && PF01047:MarR family	MarR
Novel00366	45.4996	50.3861	52.6684	40.621	68.7619	31.3892	49.518	46.924	0.075856	0.857375	0.931476	-	NC_007793.1	2218259	2218505	+	247	-	PF00275:EPSP synthase (3-phosphoshikimate 1-carboxyvinyltransferase)	EPSP_synthase
SAUSA300_RS06330	877.369	514.582	543.921	732.122	554.262	572.853	645.29	619.746	0.0586051	0.85739	0.931476	SAUSA300_RS06330	NC_007793.1	1288696	1289409	+	714	protein_coding	GntR family transcriptional regulator && PF00392:Bacterial regulatory proteins, gntR family|PF07702:UTRA domain	UTRA
SAUSA300_RS10550	13.7357	52.5302	9.57607	3.77869	73.9711	8.96835	25.2807	28.906	-0.196469	0.857585	0.931476	SAUSA300_RS10550	NC_007793.1	2089874	2090128	-	255	protein_coding	phage holin && PF04531:Bacteriophage holin	-
SAUSA300_RS09010	2905.1	3782.17	3254.9	2762.23	3743.35	3137.8	3314.06	3214.46	0.043969	0.857594	0.931476	SAUSA300_RS09010	NC_007793.1	1815874	1817172	-	1299	protein_coding	CBS domain-containing protein && PF07085:DRTGG domain	DRTGG
SAUSA300_RS12300	1036.19	1475.13	1002.61	1075.04	1215.83	1109.83	1171.31	1133.57	0.0469398	0.857612	0.931476	SAUSA300_RS12300	NC_007793.1	2394442	2395446	-	1005	protein_coding	ThiF family adenylyltransferase && PF00899:ThiF family	-
Novel00354	6.86786	17.1527	15.3217	15.1148	6.25108	14.5736	13.1141	11.9798	0.119678	0.857944	0.931482	-	NC_007793.1	2188211	2188567	+	357	-	PF02452:PemK-like, MazF-like toxin of type II toxin-antitoxin system	-
SAUSA300_RS05715	598.362	358.063	649.257	422.269	624.066	631.147	535.227	559.161	-0.0622842	0.859408	0.932716	SAUSA300_RS05715	NC_007793.1	1155657	1155890	-	234	protein_coding	hypothetical protein && -	-
SAUSA300_RS14265	303.903	333.406	326.544	311.742	340.684	335.192	321.284	329.206	-0.0353088	0.860611	0.933226	SAUSA300_RS14265	NC_007793.1	2773463	2774224	-	762	protein_coding	alpha/beta hydrolase family protein && PF00756:Putative esterase	-
SAUSA300_RS06335	2805.52	880.149	1725.61	2403.25	1130.4	1554.89	1803.76	1696.18	0.0888073	0.860906	0.933226	SAUSA300_RS06335	NC_007793.1	1289440	1290705	+	1266	protein_coding	pitrilysin family protein && PF05193:Peptidase M16 inactive domain	-
SAUSA300_RS00265	261.837	294.812	194.394	230.5	260.462	235.419	250.348	242.127	0.047703	0.861316	0.933226	SAUSA300_RS00265	NC_007793.1	60849	61208	-	360	protein_coding	hypothetical protein && PF09685:Domain of unknown function (DUF4870)	-
SAUSA300_RS02770	1591.63	1046.32	1687.3	1312.15	1508.59	1660.27	1441.75	1493.67	-0.0507043	0.861341	0.933226	rlmB	NC_007793.1	578893	579639	+	747	protein_coding	23S rRNA (guanosine(2251)-2'-O)-methyltransferase RlmB && PF00588:SpoU rRNA Methylase family|PF08032:RNA 2'-O ribose methyltransferase substrate binding	SpoU_methylase
SAUSA300_RS02400	11163.7	4171.33	12503.5	8304.62	11456.1	9653.3	9279.5	9804.69	-0.0793931	0.86163	0.933226	treC	NC_007793.1	505705	507345	+	1641	protein_coding	alpha%2Calpha-phosphotrehalase && PF00128:Alpha amylase, catalytic domain	-
Novel00432	20.6036	26.8011	15.3217	16.0594	26.0462	16.8156	20.9088	19.6404	0.0869345	0.861929	0.933226	-	NC_007793.1	2536901	2537165	+	265	-	PF07690:Major Facilitator Superfamily	MFS_1
SAUSA300_RS03615	1862.91	1167.46	1813.71	1715.53	1457.54	1508.92	1614.69	1560.66	0.0492713	0.862397	0.933226	SAUSA300_RS03615	NC_007793.1	748022	748930	+	909	protein_coding	aldo/keto reductase family oxidoreductase && PF00248:Aldo/keto reductase family	Aldo_ket_red
SAUSA300_RS06345	1825.99	957.336	1916.17	1746.7	1403.37	1753.31	1566.5	1634.46	-0.0610647	0.862497	0.933226	SAUSA300_RS06345	NC_007793.1	1291991	1292695	+	705	protein_coding	SDR family NAD(P)-dependent oxidoreductase && PF00106:short chain dehydrogenase	adh_short
SAUSA300_RS12560	848.181	1394.73	1130.93	894.606	1245.01	1114.32	1124.61	1084.64	0.0520015	0.863173	0.933602	SAUSA300_RS12560	NC_007793.1	2442711	2443217	-	507	protein_coding	SRPBCC domain-containing protein && PF08327:Activator of Hsp90 ATPase homolog 1-like protein	-
SAUSA300_RS00180	11.1603	28.9452	20.1097	30.2296	14.5858	19.0577	20.0717	21.291	-0.0991707	0.863974	0.933903	SAUSA300_RS00180	NC_007793.1	42442	44049	-	1608	protein_coding	IS1182 family transposase && PF01609:Transposase DDE domain|PF05598:Transposase domain (DUF772)	Transposase_11
SAUSA300_RS08095	175.13	124.357	154.175	143.59	138.566	158.067	151.221	146.741	0.0460888	0.864106	0.933903	SAUSA300_RS08095	NC_007793.1	1637380	1639875	-	2496	protein_coding	ATP-binding protein && PF12846:AAA-like domain	-
SAUSA300_RS11735	3407.32	2994.22	3740.41	3177.88	3419.34	3311.56	3380.65	3302.93	0.0336451	0.864742	0.934237	SAUSA300_RS11735	NC_007793.1	2305032	2305547	-	516	protein_coding	metal-dependent hydrolase && PF04307:LexA-binding, inner membrane-associated putative hydrolase	-
Novel00473	20.6036	52.5302	12.4489	14.1701	61.4689	17.9367	28.5276	31.1919	-0.132821	0.865674	0.934757	-	NC_007793.1	2792747	2792932	+	186	-	-	-
SAUSA300_RS08320	13522.8	8475.59	15284.4	12015.3	11021.7	12931.2	12427.6	11989.4	0.0518142	0.86588	0.934757	SAUSA300_RS08320	NC_007793.1	1676273	1677664	+	1392	protein_coding	glycine--tRNA ligase && PF03129:Anticodon binding domain|PF00587:tRNA synthetase class II core domain (G, H, P, S and T)	HGTP_anticodon
Novel00304	31.7638	33.2334	36.389	36.8423	22.9206	36.9944	33.7954	32.2524	0.0665301	0.867926	0.936611	-	NC_007793.1	1897682	1898273	+	592	-	PF01872:RibD C-terminal domain|PF00383:Cytidine and deoxycytidylate deaminase zinc-binding region	RibD_C
SAUSA300_RS10590	231.79	1436.54	259.511	241.836	1669.04	234.298	642.614	715.057	-0.154343	0.868662	0.936728	SAUSA300_RS10590	NC_007793.1	2096778	2101307	-	4530	protein_coding	phage tail tape measure protein && PF10145:Phage-related minor tail protein|PF01551:Peptidase family M23	Peptidase_M23
SAUSA300_RS01050	802.681	999.146	994.953	784.079	1167.91	931.587	932.26	961.192	-0.0441626	0.868692	0.936728	SAUSA300_RS01050	NC_007793.1	233695	234807	+	1113	protein_coding	RES domain-containing protein && PF08808:RES domain	-
SAUSA300_RS13185	3263.95	2398.16	3175.42	3585.98	2388.95	3150.13	2945.85	3041.69	-0.0461395	0.869325	0.937056	SAUSA300_RS13185	NC_007793.1	2563723	2565801	+	2079	protein_coding	sodium:proton antiporter && PF00999:Sodium/hydrogen exchanger family	Na_H_Exchanger
SAUSA300_RS03700	1562.44	1118.14	2074.18	1451.96	1514.84	1968.55	1584.92	1645.12	-0.053558	0.870743	0.93823	csbB	NC_007793.1	765131	766114	+	984	protein_coding	lipoteichoic acid-specific glycosylation protein CsbB && PF00535:Glycosyl transferase family 2	Glycos_transf_2
Novel00357	217.196	325.902	192.479	234.279	308.387	161.43	245.192	234.699	0.0617101	0.87151	0.93862	-	NC_007793.1	2193089	2193251	+	163	-	PF02669:K+-transporting ATPase, c chain	-
SAUSA300_RS15865	5.15089	25.7291	6.70325	10.3914	15.6277	14.5736	12.5277	13.5309	-0.124789	0.871967	0.93862	SAUSA300_RS15865	NC_007793.1	56355	56492	+	138	protein_coding	hypothetical protein && -	-
SAUSA300_RS05260	6263.49	1191.04	6801.88	5758.73	1321.06	6044.67	4752.14	4374.82	0.119379	0.872093	0.93862	SAUSA300_RS05260	NC_007793.1	1073160	1073735	-	576	protein_coding	ECF transporter S component && PF09819:ABC-type cobalt transport system, permease component	-
SAUSA300_RS06110	893.68	579.976	787.153	691.501	737.627	767.915	753.603	732.348	0.0419736	0.872987	0.939066	SAUSA300_RS06110	NC_007793.1	1237521	1237853	+	333	protein_coding	putative DNA-binding protein && PF04297:Putative helix-turn-helix protein, YlxM / p13 like	-
SAUSA300_RS02780	667.899	560.679	730.654	645.212	614.689	653.568	653.077	637.823	0.0345152	0.873592	0.939066	SAUSA300_RS02780	NC_007793.1	580244	580813	+	570	protein_coding	RNA polymerase sigma factor && PF04542:Sigma-70 region 2	Sigma70_r2
SAUSA300_RS01890	249.818	346.27	260.469	254.117	316.721	260.082	285.519	276.973	0.04276	0.873784	0.939066	SAUSA300_RS01890	NC_007793.1	407273	408025	-	753	protein_coding	cyclase family protein && PF04199:Putative cyclase	-
SAUSA300_RS02995	28.3299	5.36022	28.7282	22.6722	20.8369	14.5736	20.8061	19.3609	0.109406	0.873825	0.939066	SAUSA300_RS02995	NC_007793.1	635770	636135	+	366	protein_coding	protein VraC && -	-
Novel00022	41.2072	38.5936	50.7531	32.1189	56.2597	48.2049	43.518	45.5278	-0.0611439	0.875229	0.94014	-	NC_007793.1	263362	263875	-	514	-	-	-
SAUSA300_RS13665	495.344	93.2679	463.482	449.665	116.687	408.06	350.698	324.804	0.111061	0.875607	0.94014	SAUSA300_RS13665	NC_007793.1	2660661	2661461	-	801	protein_coding	Cof-type HAD-IIB family hydrolase && PF08282:haloacid dehalogenase-like hydrolase	Hydrolase_3
SAUSA300_RS04405	509.939	1075.26	427.093	684.888	606.355	631.147	670.764	640.797	0.0653628	0.875814	0.94014	SAUSA300_RS04405	NC_007793.1	896590	897441	-	852	protein_coding	DUF368 domain-containing protein && PF04018:Domain of unknown function (DUF368)	-
SAUSA300_RS07335	7244.73	4852.07	7122.68	6730.8	5733.28	6218.43	6406.49	6227.5	0.0409302	0.876348	0.940184	asnS	NC_007793.1	1509688	1510980	-	1293	protein_coding	asparagine--tRNA ligase && PF01336:OB-fold nucleic acid binding domain|PF00152:tRNA synthetases class II (D, K and N)	tRNA-synt_2
SAUSA300_RS16040	218.055	236.922	170.454	169.097	318.805	163.672	208.477	217.191	-0.0592757	0.876515	0.940184	hisF	NC_007793.1	2833608	2834995	-	1388	protein_coding	imidazole glycerol phosphate synthase subunit HisF && PF00977:Histidine biosynthesis protein|PF01502:Phosphoribosyl-AMP cyclohydrolase|PF01503:Phosphoribosyl-ATP pyrophosphohydrolase	-
SAUSA300_RS14640	251.535	455.619	283.452	256.951	290.675	404.697	330.202	317.441	0.0564741	0.876893	0.940236	SAUSA300_RS14640	NC_007793.1	2862387	2862884	+	498	protein_coding	IS30 family transposase && PF00665:Integrase core domain	rve
SAUSA300_RS13570	7404.41	12898.8	9948.57	11454.2	7288.76	12674.5	10083.9	10472.5	-0.0545709	0.877654	0.940697	SAUSA300_RS13570	NC_007793.1	2642008	2642424	-	417	protein_coding	DUF2188 domain-containing protein && -	-
SAUSA300_RS07855	230.073	340.91	201.097	213.496	280.257	252.235	257.36	248.663	0.0487795	0.878634	0.941393	SAUSA300_RS07855	NC_007793.1	1590733	1591938	+	1206	protein_coding	site-specific integrase && PF00589:Phage integrase family	Phage_integrase
SAUSA300_RS03740	494.486	377.36	404.11	412.822	455.287	376.671	425.319	414.927	0.0362964	0.879333	0.941515	queC	NC_007793.1	771258	771926	-	669	protein_coding	7-cyano-7-deazaguanine synthase QueC && PF06508:Queuosine biosynthesis protein QueC	-
Novel00111	22.3205	37.5216	9.57607	13.2254	30.2135	21.2998	23.1394	21.5796	0.0982535	0.879408	0.941515	-	NC_007793.1	933371	933916	+	546	-	PF00361:Proton-conducting membrane transporter|PF00662:NADH-Ubiquinone oxidoreductase (complex I), chain 5 N-terminus	-
SAUSA300_RS02415	658.456	940.183	665.537	698.114	731.376	774.641	754.725	734.71	0.0383515	0.880839	0.942692	SAUSA300_RS02415	NC_007793.1	508737	509261	+	525	protein_coding	N-acetyltransferase && PF13527:Acetyltransferase (GNAT) domain	-
SAUSA300_RS10875	145.084	435.25	198.225	215.386	268.796	257.84	259.519	247.341	0.068113	0.884314	0.946044	SAUSA300_RS10875	NC_007793.1	2137030	2137473	-	444	protein_coding	GNAT family N-acetyltransferase && PF00583:Acetyltransferase (GNAT) family	Acetyltransf_1
SAUSA300_RS01775	103.018	135.078	95.7607	111.471	125.022	106.499	111.285	114.331	-0.0414637	0.885133	0.946044	mepR	NC_007793.1	386927	387346	+	420	protein_coding	multidrug efflux transporter transcriptional repressor MepR && PF12802:MarR family	-
SAUSA300_RS09365	406.921	1131.01	423.262	444.941	1196.04	439.449	653.73	693.477	-0.0854898	0.885252	0.946044	SAUSA300_RS09365	NC_007793.1	1896589	1897221	-	633	protein_coding	riboflavin synthase && PF00677:Lumazine binding domain	-
Novel00106	27.4714	13.9366	26.813	26.4509	21.8788	23.5419	22.7403	23.9572	-0.0682741	0.885298	0.946044	-	NC_007793.1	929864	930396	+	533	-	PF00361:Proton-conducting membrane transporter	-
SAUSA300_RS05820	7599.29	6897.54	6864.12	6509.74	8657.74	5651.18	7120.32	6939.56	0.0370993	0.885681	0.946099	rsmH	NC_007793.1	1172490	1173425	+	936	protein_coding	16S rRNA (cytosine(1402)-N(4))-methyltransferase RsmH && PF01795:MraW methylase family	-
SAUSA300_RS13675	81.5558	53.6022	88.0998	66.1271	78.1385	87.4414	74.4193	77.2357	-0.0487078	0.887622	0.947817	SAUSA300_RS13675	NC_007793.1	2662423	2663154	+	732	protein_coding	peptide ABC transporter permease && PF12730:ABC-2 family transporter protein	-
SAUSA300_RS01995	17.1696	33.2334	6.70325	19.8381	32.2972	8.96835	19.0354	20.3679	-0.105817	0.888408	0.948301	SAUSA300_RS01995	NC_007793.1	425129	425338	-	210	protein_coding	hypothetical protein && -	-
SAUSA300_RS05315	2817.54	1223.2	2885.27	2587.46	2003.47	2610.91	2308.67	2400.61	-0.0562083	0.888996	0.948573	SAUSA300_RS05315	NC_007793.1	1083412	1084074	+	663	protein_coding	TrkA family potassium uptake protein && PF02254:TrkA-N domain|PF02080:TrkA-C domain	TrkA_C
SAUSA300_RS00305	44.6411	48.242	22.0249	39.6763	50.0086	30.2682	38.3027	39.9844	-0.0643801	0.890324	0.949123	SAUSA300_RS00305	NC_007793.1	67790	68790	+	1001	protein_coding	IS3 family transposase && PF13276:HTH-like domain|PF00665:Integrase core domain	rve
SAUSA300_RS09000	5811.07	8226.87	6661.11	6419.06	7150.19	7609.64	6899.68	7059.63	-0.0331013	0.890443	0.949123	SAUSA300_RS09000	NC_007793.1	1811454	1814651	-	3198	protein_coding	DNA polymerase III subunit alpha && PF02811:PHP domain|PF01336:OB-fold nucleic acid binding domain|PF14579:Helix-hairpin-helix motif|PF07733:Bacterial DNA polymerase III alpha subunit	tRNA_anti
Novel00015	4.29241	27.8732	4.78803	7.55739	16.6695	15.6946	12.3179	13.3072	-0.12232	0.89051	0.949123	-	NC_007793.1	200338	200529	-	192	-	PF10057:Uncharacterized conserved protein (DUF2294)	-
SAUSA300_RS03325	5725.22	10099.7	6083.67	7106.78	6396.94	7756.5	7302.88	7086.74	0.0432904	0.891946	0.949335	SAUSA300_RS03325	NC_007793.1	693267	694010	-	744	protein_coding	metal ABC transporter ATP-binding protein && PF00005:ABC transporter	ABC_tran
SAUSA300_RS05855	29469.1	21262.9	30769.8	27247.2	26068	30117.9	27167.3	27811.1	-0.0337723	0.892019	0.949335	ftsZ	NC_007793.1	1181549	1182721	+	1173	protein_coding	cell division protein FtsZ && PF00091:Tubulin/FtsZ family, GTPase domain|PF12327:FtsZ family, C-terminal domain	Tubulin
SAUSA300_RS02760	4011.69	2569.69	3986.52	3468.84	2856.74	3950.56	3522.63	3425.38	0.0405081	0.892028	0.949335	cysS	NC_007793.1	577088	578488	+	1401	protein_coding	cysteine--tRNA ligase && PF01406:tRNA synthetases class I (C) catalytic domain|PF09190:DALR domain	tRNA-synt_1e
Novel00384	18.0281	24.657	14.3641	18.8935	26.0462	14.5736	19.0164	19.8377	-0.0683063	0.892931	0.949335	-	NC_007793.1	2252440	2252822	+	383	-	-	-
SAUSA300_RS07970	12936.5	9402.91	14087.3	11674.3	10443.5	13412.2	12142.2	11843.3	0.0359972	0.893	0.949335	gndA	NC_007793.1	1613119	1614525	-	1407	protein_coding	NADP-dependent phosphogluconate dehydrogenase && PF03446:NAD binding domain of 6-phosphogluconate dehydrogenase|PF00393:6-phosphogluconate dehydrogenase, C-terminal domain	NAD_binding_2
SAUSA300_RS01610	448.986	177.959	323.671	375.98	228.164	386.76	316.872	330.301	-0.0588792	0.893088	0.949335	SAUSA300_RS01610	NC_007793.1	352184	352672	+	489	protein_coding	antitoxin YezG family protein && PF04634:Protein of unknown function, DUF600	-
SAUSA300_RS04195	332.233	253.003	408.898	375.035	370.897	276.898	331.378	340.943	-0.0409837	0.893382	0.949335	SAUSA300_RS04195	NC_007793.1	867954	868172	-	219	protein_coding	hypothetical protein && -	-
SAUSA300_RS05365	50107	58599	57074.3	49531.1	53359.2	59833.4	55260.1	54241.3	0.0268483	0.893437	0.949335	lpdA	NC_007793.1	1092012	1093418	+	1407	protein_coding	dihydrolipoyl dehydrogenase && PF02852:Pyridine nucleotide-disulphide oxidoreductase, dimerisation domain|PF07992:Pyridine nucleotide-disulphide oxidoreductase	Pyr_redox_2
SAUSA300_RS13575	7084.2	9630.18	7881.1	7175.74	8825.48	9157.8	8198.49	8386.34	-0.0327004	0.893707	0.949335	SAUSA300_RS13575	NC_007793.1	2642563	2644386	-	1824	protein_coding	FUSC family protein && PF13515:Fusaric acid resistance protein-like	-
SAUSA300_RS07120	31.7638	20.3689	30.6434	30.2296	26.0462	23.5419	27.592	26.6059	0.0554868	0.895807	0.951082	SAUSA300_RS07120	NC_007793.1	1442531	1442662	-	132	protein_coding	hypothetical protein && -	-
SAUSA300_RS09765	15.4527	34.3054	17.2369	23.6168	28.1299	17.9367	22.3317	23.2278	-0.0687352	0.896047	0.951082	SAUSA300_RS09765	NC_007793.1	1966143	1966253	-	111	protein_coding	hypothetical protein && -	-
sRNA00058	18.8866	62.1786	9.57607	13.2254	73.9711	11.2104	30.2138	32.8023	-0.12241	0.896353	0.951082	-	NC_007793.1	2084919	2084991	-	73	-	-	-
SAUSA300_RS03645	372.581	200.472	383.043	322.134	300.052	364.339	318.699	328.841	-0.0439792	0.898505	0.952812	SAUSA300_RS03645	NC_007793.1	753786	754208	-	423	protein_coding	DNA-binding protein && PF03479:Domain of unknown function (DUF296)	-
SAUSA300_RS11935	197.451	1075.26	179.072	319.3	985.587	253.356	483.928	519.414	-0.102524	0.898652	0.952812	budA	NC_007793.1	2343538	2344242	-	705	protein_coding	acetolactate decarboxylase && PF03306:Alpha-acetolactate decarboxylase	-
SAUSA300_RS00430	131.348	242.282	131.192	187.99	173.988	158.067	168.274	173.348	-0.0455272	0.899262	0.953104	SAUSA300_RS00430	NC_007793.1	91958	92713	-	756	protein_coding	sulfite exporter TauE/SafE family protein && PF01925:Sulfite exporter TauE/SafE	-
SAUSA300_RS10480	76.4049	71.827	61.2868	84.0759	75.0129	56.0522	69.8396	71.7137	-0.0406206	0.900206	0.95375	SAUSA300_RS10480	NC_007793.1	2079718	2079894	-	177	protein_coding	hypothetical protein && -	-
Novel00449	16.3112	37.5216	26.813	15.1148	29.1717	40.3576	26.8819	28.2147	-0.0705144	0.900752	0.953974	-	NC_007793.1	2673835	2674161	+	327	-	PF02378:Phosphotransferase system, EIIC	-
SAUSA300_RS03735	196.592	158.663	199.182	173.82	210.453	182.73	184.812	189.001	-0.0307553	0.902592	0.955424	queD	NC_007793.1	770837	771256	-	420	protein_coding	6-carboxytetrahydropterin synthase QueD && PF01242:6-pyruvoyl tetrahydropterin synthase	-
SAUSA300_RS13645	114.178	194.04	165.666	162.484	116.687	180.488	157.961	153.22	0.0423753	0.902953	0.955424	SAUSA300_RS13645	NC_007793.1	2657098	2657382	+	285	protein_coding	GNAT family N-acetyltransferase && PF14542:GCN5-related N-acetyl-transferase	-
SAUSA300_RS13195	2353.96	2040.1	2261.87	2339.96	2471.26	1964.07	2218.64	2258.43	-0.0256306	0.903127	0.955424	SAUSA300_RS13195	NC_007793.1	2565941	2567770	-	1830	protein_coding	APC family permease && PF13520:Amino acid permease	-
SAUSA300_RS05350	42307.7	33649.3	45955.5	36732.7	43760.7	43849.6	40637.5	41447.7	-0.0284664	0.903817	0.9558	pdhA	NC_007793.1	1088532	1089644	+	1113	protein_coding	pyruvate dehydrogenase (acetyl-transferring) E1 component subunit alpha && PF00676:Dehydrogenase E1 component	-
SAUSA300_RS06095	836.162	410.593	731.611	694.335	759.506	584.064	659.455	679.302	-0.0423148	0.904488	0.955878	rnc	NC_007793.1	1231840	1232571	+	732	protein_coding	ribonuclease III && PF14622:Ribonuclease-III-like|PF00035:Double-stranded RNA binding motif	-
SAUSA300_RS06375	20834.5	32027.3	22386	22551.2	26258.7	24773.9	25082.6	24528	0.0322449	0.904562	0.955878	rny	NC_007793.1	1297590	1299149	+	1560	protein_coding	ribonuclease Y && PF00013:KH domain|PF01966:HD domain|PF12072:Domain of unknown function (DUF3552)	HD
Novel00244	26.613	62.1786	24.8978	34.0082	45.8412	38.1155	37.8964	39.3217	-0.0597054	0.90558	0.956565	-	NC_007793.1	1689405	1692972	+	3568	-	PF01025:GrpE|PF00012:Hsp70 protein|PF10712:NAD-specific glutamate dehydrogenase|PF01628:HrcA protein C terminal domain	HSP70
SAUSA300_RS01055	382.883	856.564	418.474	430.771	818.891	470.838	552.64	573.5	-0.0539398	0.905884	0.956565	SAUSA300_RS01055	NC_007793.1	235072	236664	-	1593	protein_coding	ABC transporter ATP-binding protein && PF00005:ABC transporter|PF08352:Oligopeptide/dipeptide transporter, C-terminal region	ABC_tran
Novel00274	8.58482	21.4409	16.2793	18.8935	14.5858	10.0894	15.435	14.5229	0.0702935	0.906784	0.957161	-	NC_007793.1	1798364	1799402	+	1039	-	PF00180:Isocitrate/isopropylmalate dehydrogenase	-
SAUSA300_RS05360	65127.9	63601.2	72855.7	60407.1	72271.8	72170.5	67194.9	68283.2	-0.0231735	0.90765	0.957424	SAUSA300_RS05360	NC_007793.1	1090716	1092008	+	1293	protein_coding	dihydrolipoamide acetyltransferase family protein && PF00364:Biotin-requiring enzyme|PF00198:2-oxoacid dehydrogenases acyltransferase (catalytic domain)|PF02817:e3 binding domain	Biotin_lipoyl
SAUSA300_RS08295	782.077	984.137	751.721	974.903	804.305	786.972	839.312	855.394	-0.0280058	0.907921	0.957424	SAUSA300_RS08295	NC_007793.1	1670488	1671165	-	678	protein_coding	tRNA (adenine(22)-N(1))-methyltransferase TrmK && PF04816:tRNA (adenine(22)-N(1))-methyltransferase	-
Novel00297	12.8772	13.9366	11.4913	9.44673	9.37662	17.9367	12.7684	12.2533	0.0672481	0.908041	0.957424	-	NC_007793.1	1860781	1860854	+	74	-	-	-
SAUSA300_RS00765	127.914	270.155	135.023	167.207	193.783	154.704	177.697	171.898	0.0456507	0.908441	0.957491	SAUSA300_RS00765	NC_007793.1	165009	166553	+	1545	protein_coding	hypothetical protein && PF09822:ABC-type uncharacterized transport system	-
SAUSA300_RS05815	2437.23	2913.82	2534.78	2213.37	3284.94	2218.54	2628.61	2572.29	0.0311919	0.908866	0.957585	mraZ	NC_007793.1	1172043	1172474	+	432	protein_coding	division/cell wall cluster transcriptional repressor MraZ && PF02381:MraZ protein, putative antitoxin-like	-
Novel00072	19.7451	33.2334	14.3641	41.5656	18.7532	10.0894	22.4475	23.4694	-0.076209	0.909394	0.957787	-	NC_007793.1	740988	741525	+	538	-	-	-
SAUSA300_RS03655	663.607	338.766	484.549	711.339	380.274	442.812	495.641	511.475	-0.0451792	0.910095	0.958172	SAUSA300_RS03655	NC_007793.1	755876	756328	+	453	protein_coding	hypothetical protein && -	-
SAUSA300_RS12600	26.613	40.7377	22.0249	12.2808	38.5483	34.7523	29.7919	28.5271	0.064172	0.910792	0.958552	SAUSA300_RS12600	NC_007793.1	2452433	2452852	+	420	protein_coding	FosB1/FosB3 family fosfomycin resistance bacillithiol transferase && PF00903:Glyoxalase/Bleomycin resistance protein/Dioxygenase superfamily	Glyoxalase
SAUSA300_RS02565	7678.27	6391.53	7384.1	7555.5	7060.59	7151.13	7151.3	7255.74	-0.02088	0.911775	0.9589	SAUSA300_RS02565	NC_007793.1	535146	536111	+	966	protein_coding	ribose-phosphate diphosphokinase && PF14572:Phosphoribosyl synthetase-associated domain|PF13793:N-terminal domain of ribose phosphate pyrophosphokinase	-
SAUSA300_RS05850	24023.8	17403.6	25206.1	22352.9	20557.7	25037.4	22211.2	22649.3	-0.028164	0.911796	0.9589	ftsA	NC_007793.1	1180104	1181516	+	1413	protein_coding	cell division protein FtsA && PF02491:SHS2 domain inserted in FTSA|PF14450:Cell division protein FtsA	-
SAUSA300_RS14035	272.997	277.66	334.205	280.568	342.767	278.019	294.954	300.451	-0.0266502	0.912246	0.958984	SAUSA300_RS14035	NC_007793.1	2731139	2731726	-	588	protein_coding	TetR/AcrR family transcriptional regulator && PF00440:Bacterial regulatory proteins, tetR family	TetR_N
SAUSA300_RS01445	203.46	295.884	229.826	226.722	227.123	260.082	243.057	237.975	0.0293658	0.912549	0.958984	SAUSA300_RS01445	NC_007793.1	321025	322017	+	993	protein_coding	linear amide C-N hydrolase && PF02275:Linear amide C-N hydrolases, choloylglycine hydrolase family	-
SAUSA300_RS05080	1796.8	1480.49	1751.46	1833.61	1496.09	1782.46	1676.25	1704.05	-0.0235898	0.913665	0.959541	SAUSA300_RS05080	NC_007793.1	1033087	1034409	+	1323	protein_coding	isochorismate synthase MenF && PF00425:chorismate binding enzyme	-
SAUSA300_RS00260	114.178	110.421	111.082	128.476	129.189	85.1993	111.894	114.288	-0.0323919	0.913753	0.959541	SAUSA300_RS00260	NC_007793.1	60443	60772	+	330	protein_coding	hypothetical protein && -	-
SAUSA300_RS09080	17464.1	15282	20341.5	16868.1	15476.6	19812.2	17695.9	17385.6	0.0255347	0.914186	0.959545	ezrA	NC_007793.1	1828835	1830529	-	1695	protein_coding	septation ring formation regulator EzrA && PF06160:Septation ring formation regulator, EzrA	-
SAUSA300_RS10970	1047.35	1002.36	950.903	691.501	1338.77	899.077	1000.2	976.45	0.0348482	0.91443	0.959545	SAUSA300_RS10970	NC_007793.1	2152656	2153606	-	951	protein_coding	LacI family DNA-binding transcriptional regulator && PF13407:Periplasmic binding protein domain|PF00356:Bacterial regulatory proteins, lacI family	LacI
SAUSA300_RS02920	633.56	305.533	554.454	671.663	190.658	573.974	497.849	478.765	0.056607	0.916076	0.960401	sdrD	NC_007793.1	614357	618502	+	4146	protein_coding	MSCRAMM family adhesin SdrD && PF04650:YSIRK type signal peptide|PF10425:C-terminus of bacterial fibrinogen-binding adhesin|PF05738:Cna protein B-type domain|PF00746:Gram positive anchor	YSIRK_signal
SAUSA300_RS10510	803.539	2545.03	770.873	1007.02	1849.28	1098.62	1373.15	1318.31	0.058599	0.916319	0.960401	SAUSA300_RS10510	NC_007793.1	2085058	2085237	+	180	protein_coding	hypothetical protein && -	-
SAUSA300_RS03200	145.942	103.988	154.175	151.148	118.77	143.494	134.702	137.804	-0.031284	0.916418	0.960401	SAUSA300_RS03200	NC_007793.1	668759	669175	+	417	protein_coding	DUF1934 domain-containing protein && PF09148:Domain of unknown function (DUF1934)	-
SAUSA300_RS13465	1056.79	760.08	1029.43	1044.81	734.502	1010.06	948.766	929.79	0.0294015	0.916904	0.960401	SAUSA300_RS13465	NC_007793.1	2614823	2617684	-	2862	protein_coding	DUF3427 domain-containing protein && PF11907:Domain of unknown function (DUF3427)|PF13091:PLD-like domain|PF04851:Type III restriction enzyme, res subunit|PF00271:Helicase conserved C-terminal domain	Helicase_C
SAUSA300_RS10400	6248.03	7614.73	6741.55	6278.3	7116.85	6916.84	6868.11	6770.66	0.0205839	0.917024	0.960401	SAUSA300_RS10400	NC_007793.1	2066320	2067249	+	930	protein_coding	manganese-dependent inorganic pyrophosphatase && PF02833:DHHA2 domain|PF01368:DHH family	-
SAUSA300_RS05505	661.89	493.141	556.369	624.429	506.337	551.553	570.467	560.773	0.025103	0.917267	0.960401	rsmD	NC_007793.1	1119033	1119575	+	543	protein_coding	16S rRNA (guanine(966)-N(2))-methyltransferase RsmD && PF03602:Conserved hypothetical protein 95	-
SAUSA300_RS14025	317.638	288.38	278.663	304.185	274.006	293.713	294.894	290.635	0.0213236	0.919095	0.961962	SAUSA300_RS14025	NC_007793.1	2729533	2730255	-	723	protein_coding	epoxyqueuosine reductase QueH && PF02677:Uncharacterized BCR, COG1636	-
SAUSA300_RS03915	3675.16	3530.24	4318.81	3289.35	4205.93	4214	3841.4	3903.1	-0.0228996	0.92074	0.962955	pepT	NC_007793.1	807282	808508	-	1227	protein_coding	peptidase T && PF01546:Peptidase family M20/M25/M40|PF07687:Peptidase dimerisation domain	Peptidase_M20
SAUSA300_RS07385	3217.59	2080.84	3054.76	2912.43	2613.99	2983.1	2784.4	2836.51	-0.0265966	0.92095	0.962955	aroA	NC_007793.1	1521390	1522688	-	1299	protein_coding	3-phosphoshikimate 1-carboxyvinyltransferase && PF00275:EPSP synthase (3-phosphoshikimate 1-carboxyvinyltransferase)	EPSP_synthase
SAUSA300_RS10565	10.3018	48.242	19.1521	9.44673	71.8874	2.24209	25.8986	27.8587	-0.108794	0.921254	0.962955	SAUSA300_RS10565	NC_007793.1	2090666	2090962	-	297	protein_coding	DUF2951 domain-containing protein && PF11166:Protein of unknown function (DUF2951)	-
SAUSA300_RS04985	640.428	3363	768	1127	2490.01	1381.13	1590.48	1666.04	-0.0671228	0.921494	0.962955	SAUSA300_RS04985	NC_007793.1	1019067	1019636	-	570	protein_coding	competence protein ComK && PF06338:ComK protein	ComK
SAUSA300_RS12655	193.159	199.4	159.92	183.267	189.616	170.399	184.16	181.094	0.0235711	0.921734	0.962955	SAUSA300_RS12655	NC_007793.1	2462401	2463009	+	609	protein_coding	DNA-3-methyladenine glycosylase && PF02245:Methylpurine-DNA glycosylase (MPG)	-
SAUSA300_RS15115	1432.81	858.708	1433.54	1323.49	1206.46	1270.14	1241.68	1266.7	-0.0284884	0.923431	0.964374	rpmG	NC_007793.1	580928	581071	+	144	protein_coding	50S ribosomal protein L33 && PF00471:Ribosomal protein L33	-
SAUSA300_RS07590	36.9147	46.0979	18.1945	22.6722	40.632	41.4786	33.7357	34.9276	-0.0489345	0.924545	0.96493	SAUSA300_RS07590	NC_007793.1	1554953	1556536	-	1584	protein_coding	prophage endopeptidase tail family protein && PF06605:Prophage endopeptidase tail	-
SAUSA300_RS10240	1817.41	1272.52	1918.09	1869.51	1413.79	1818.33	1669.34	1700.54	-0.0265599	0.924951	0.96493	SAUSA300_RS10240	NC_007793.1	2032024	2032755	-	732	protein_coding	type 1 glutamine amidotransferase && PF07685:CobB/CobQ-like glutamine amidotransferase domain	-
SAUSA300_RS15495	81.5558	495.285	85.227	50.0677	498.003	72.8678	220.689	206.979	0.0919508	0.924984	0.96493	SAUSA300_RS15495	NC_007793.1	2101952	2102191	-	240	protein_coding	Ig-like domain-containing protein && PF02368:Bacterial Ig-like domain (group 2)	-
SAUSA300_RS09595	6.86786	55.7463	11.4913	33.0636	18.7532	25.784	24.7018	25.8669	-0.0763836	0.925317	0.96493	splF	NC_007793.1	1938755	1939474	-	720	protein_coding	serine protease SplF && PF13365:Trypsin-like peptidase domain	-
SAUSA300_RS01265	366.572	236.922	252.808	299.461	259.42	282.503	285.434	280.461	0.0265385	0.926246	0.965546	SAUSA300_RS01265	NC_007793.1	286091	287026	+	936	protein_coding	nucleoside hydrolase && PF01156:Inosine-uridine preferring nucleoside hydrolase	-
SAUSA300_RS14125	290.167	250.858	369.636	324.023	266.713	336.313	303.554	309.016	-0.0252211	0.926956	0.965932	SAUSA300_RS14125	NC_007793.1	2748807	2749019	-	213	protein_coding	sterile alpha motif-like domain-containing protein && PF06855:YozE SAM-like fold	-
Novel00263	22.3205	19.2968	12.4489	26.4509	12.5022	16.8156	18.0221	18.5896	-0.0485365	0.929344	0.967356	-	NC_007793.1	1772440	1773154	+	715	-	PF00745:Glutamyl-tRNAGlu reductase, dimerisation domain|PF01488:Shikimate / quinate 5-dehydrogenase	-
SAUSA300_RS00635	133.065	156.519	115.87	171.931	88.5569	135.646	135.151	132.045	0.0317185	0.929381	0.967356	sbnF	NC_007793.1	141110	142960	+	1851	protein_coding	3-(L-alanin-3-ylcarbamoyl)-2-[(2-aminoethylcarbamoyl)methyl]-2-hydroxypropanoate synthase SbnF && PF06276:Ferric iron reductase FhuF-like transporter|PF04183:IucA / IucC family	-
Novel00347	36.0563	56.8184	41.1771	42.5103	56.2597	31.3892	44.6839	43.3864	0.0363167	0.929847	0.967356	-	NC_007793.1	2139772	2141094	+	1323	-	PF00118:TCP-1/cpn60 chaperonin family	-
SAUSA300_RS08805	1586.48	1210.34	1524.51	1453.85	1395.03	1531.35	1440.44	1460.08	-0.019218	0.92993	0.967356	hemB	NC_007793.1	1768892	1769866	-	975	protein_coding	porphobilinogen synthase && PF00490:Delta-aminolevulinic acid dehydratase	-
SAUSA300_RS01245	22.3205	27.8732	15.3217	21.7275	19.7951	25.784	21.8385	22.4355	-0.0409501	0.930019	0.967356	SAUSA300_RS01245	NC_007793.1	282509	282616	+	108	protein_coding	hypothetical protein && -	-
Novel00231	5.15089	41.8097	3.83043	12.2808	34.3809	0	16.9304	15.5539	0.115886	0.932032	0.968675	-	NC_007793.1	1650783	1651102	+	320	-	PF02347:Glycine cleavage system P-protein	-
SAUSA300_RS06610	280.724	192.968	248.978	178.543	271.922	260.082	240.89	236.849	0.0264439	0.932358	0.968675	SAUSA300_RS06610	NC_007793.1	1337197	1338288	+	1092	protein_coding	sensor histidine kinase && PF07730:Histidine kinase	HisKA_3
SAUSA300_RS07390	882.52	510.293	734.484	813.364	586.56	767.915	709.099	722.613	-0.0267758	0.932736	0.968675	aroB	NC_007793.1	1522698	1523762	-	1065	protein_coding	3-dehydroquinate synthase && PF01761:3-dehydroquinate synthase	-
SAUSA300_RS12660	450.703	128.645	333.247	395.818	185.449	303.803	304.199	295.023	0.0448183	0.932886	0.968675	gltS	NC_007793.1	2463346	2464554	+	1209	protein_coding	sodium/glutamate symporter && PF03616:Sodium/glutamate symporter	-
SAUSA300_RS10095	729.71	800.817	700.01	835.091	601.145	826.209	743.513	754.149	-0.0206918	0.933022	0.968675	SAUSA300_RS10095	NC_007793.1	2010393	2010935	-	543	protein_coding	DUF402 domain-containing protein && PF04167:Protein of unknown function (DUF402)	-
SAUSA300_RS08005	3914.68	3610.65	4209.64	3603.93	4102.79	3901.23	3911.65	3869.32	0.0157781	0.933327	0.968675	SAUSA300_RS08005	NC_007793.1	1620347	1621339	-	993	protein_coding	thiamine pyrophosphate-dependent enzyme && PF00676:Dehydrogenase E1 component	-
SAUSA300_RS10245	2214.03	1685.25	2248.46	2217.15	1755.51	2264.51	2049.25	2079.06	-0.0206858	0.934337	0.969371	murT	NC_007793.1	2032757	2034070	-	1314	protein_coding	lipid II isoglutaminyl synthase subunit MurT && PF08245:Mur ligase middle domain|PF08353:Domain of unknown function (DUF1727)	-
SAUSA300_RS10640	50.6505	233.706	58.414	43.455	251.085	31.3892	114.257	108.643	0.0714207	0.936409	0.970887	SAUSA300_RS10640	NC_007793.1	2105761	2106498	-	738	protein_coding	Clp protease ClpP && PF00574:Clp protease	-
SAUSA300_RS06690	373.44	1434.4	381.127	384.482	1447.12	445.054	729.654	758.887	-0.0569316	0.936622	0.970887	rpsN	NC_007793.1	1352208	1352477	+	270	protein_coding	30S ribosomal protein S14 && PF00253:Ribosomal protein S14p/S29e	Ribosomal_S14
SAUSA300_RS03870	54.9429	76.1152	27.7706	56.6804	65.6363	40.3576	52.9429	54.2248	-0.038285	0.93682	0.970887	SAUSA300_RS03870	NC_007793.1	798994	799950	+	957	protein_coding	iron chelate uptake ABC transporter family permease subunit && PF01032:FecCD transport family	-
SAUSA300_RS03760	198.309	182.248	184.818	209.718	184.407	163.672	188.458	185.932	0.0186649	0.937964	0.971719	SAUSA300_RS03760	NC_007793.1	774679	774885	+	207	protein_coding	hypothetical protein && -	-
SAUSA300_RS03265	60.0938	62.1786	60.3292	58.5698	88.5569	39.2365	60.8672	62.1211	-0.0311779	0.938644	0.97207	SAUSA300_RS03265	NC_007793.1	681193	681396	-	204	protein_coding	DUF1659 domain-containing protein && -	-
SAUSA300_RS01545	38.6317	16.0807	54.5836	41.5656	38.5483	32.5103	36.432	37.5414	-0.0400515	0.939258	0.972352	SAUSA300_RS01545	NC_007793.1	344015	344506	+	492	protein_coding	TIGR01741 family protein && PF04634:Protein of unknown function, DUF600	-
Novel00309	12.8772	76.1152	14.3641	26.4509	53.1342	19.0577	34.4522	32.8809	0.0609177	0.939902	0.972666	-	NC_007793.1	1968545	1968671	+	127	-	-	-
SAUSA300_RS00495	195.734	270.155	183.86	271.121	233.374	155.825	216.583	220.107	-0.025459	0.940645	0.972675	SAUSA300_RS00495	NC_007793.1	103051	103794	+	744	protein_coding	LysR family transcriptional regulator && PF00126:Bacterial regulatory helix-turn-helix protein, lysR family	HTH_1
SAUSA300_RS05785	91.8576	20.3689	88.0998	57.6251	42.7157	94.1676	66.7754	64.8361	0.0466756	0.940793	0.972675	SAUSA300_RS05785	NC_007793.1	1167961	1168034	-	74	protein_coding	tRNA-Arg && -	-
SAUSA300_RS04545	3591.03	3884.02	4453.83	3421.61	4348.67	4023.42	3976.29	3931.23	0.0164678	0.941021	0.972675	SAUSA300_RS04545	NC_007793.1	919494	920558	-	1065	protein_coding	NAD(P)/FAD-dependent oxidoreductase && PF07992:Pyridine nucleotide-disulphide oxidoreductase	Pyr_redox_2
SAUSA300_RS01835	78.9804	129.717	63.202	78.4079	95.8499	91.9255	90.6333	88.7278	0.0282685	0.941277	0.972675	SAUSA300_RS01835	NC_007793.1	398085	399797	+	1713	protein_coding	FTR1 family iron permease && PF03239:Iron permease FTR1 family	-
SAUSA300_RS00890	81.5558	159.735	90.015	68.9612	194.825	76.2309	110.435	113.339	-0.0388082	0.942441	0.973526	SAUSA300_RS00890	NC_007793.1	191128	191511	-	384	protein_coding	YbaN family protein && PF04304:Protein of unknown function (DUF454)	-
SAUSA300_RS13630	35.1978	63.2506	46.9227	47.2337	50.0086	44.8417	48.457	47.3613	0.0265133	0.943894	0.974488	SAUSA300_RS13630	NC_007793.1	2654776	2655369	-	594	protein_coding	alpha/beta hydrolase && PF12695:Alpha/beta hydrolase family	-
SAUSA300_RS07825	439.543	276.588	328.459	353.308	412.571	294.834	348.197	353.571	-0.0213374	0.944057	0.974488	SAUSA300_RS07825	NC_007793.1	1588081	1588410	+	330	protein_coding	helix-turn-helix transcriptional regulator && PF01381:Helix-turn-helix	HTH_3
Novel00346	34.3393	26.8011	59.3716	40.621	43.7575	33.6313	40.1707	39.3366	0.0309467	0.944959	0.975067	-	NC_007793.1	2129935	2130331	+	397	-	PF07968:Leukocidin/Hemolysin toxin family	-
SAUSA300_RS00475	128.772	146.87	90.015	125.642	102.101	132.283	121.886	120.009	0.02164	0.946246	0.976009	SAUSA300_RS00475	NC_007793.1	99336	100556	-	1221	protein_coding	MFS transporter && PF07690:Major Facilitator Superfamily	MFS_1
Novel00433	1.71696	40.7377	0	4.72337	33.3391	1.12104	14.1516	13.0612	0.110177	0.946558	0.976009	-	NC_007793.1	2537775	2538000	+	226	-	-	-
SAUSA300_RS02640	397.477	372	370.594	334.414	422.99	372.186	380.024	376.53	0.0139524	0.949085	0.978093	folP	NC_007793.1	551994	552797	+	804	protein_coding	dihydropteroate synthase && PF00809:Pterin binding enzyme	-
SAUSA300_RS15665	71.254	76.1152	47.8803	54.7911	83.3477	53.8101	65.0832	63.9829	0.0240366	0.949531	0.978093	SAUSA300_RS15665	NC_007793.1	2833236	2833415	-	180	protein_coding	hypothetical protein && -	-
SAUSA300_RS05670	1311.76	6359.37	1529.3	2886.92	3238.06	2829.51	3066.81	2984.83	0.0389845	0.949796	0.978093	ecb	NC_007793.1	1150660	1150989	+	330	protein_coding	complement convertase inhibitor Ecb && PF12199:Extracellular fibrinogen binding protein C terminal	-
SAUSA300_RS05975	298.752	183.32	331.332	282.457	261.503	281.382	271.134	275.114	-0.0198893	0.949952	0.978093	rpoZ	NC_007793.1	1207420	1207638	+	219	protein_coding	DNA-directed RNA polymerase subunit omega && PF01192:RNA polymerase Rpb6	-
Novel00140	21.4621	18.2248	15.3217	11.3361	23.9625	21.2998	18.3362	18.8661	-0.032216	0.950724	0.978147	-	NC_007793.1	1071521	1071645	+	125	-	-	-
SAUSA300_RS00910	454.137	872.644	533.387	342.916	1289.81	278.019	620.056	636.914	-0.0388963	0.951034	0.978147	SAUSA300_RS00910	NC_007793.1	195474	195986	+	513	protein_coding	DUF4242 domain-containing protein && PF14026:Protein of unknown function (DUF4242)	-
Novel00404	54.9429	60.0345	49.7955	55.7357	58.3434	48.2049	54.9243	54.0947	0.0192546	0.951074	0.978147	-	NC_007793.1	2366939	2371542	+	4604	-	PF00276:Ribosomal protein L23|PF07650:KH domain|PF00189:Ribosomal protein S3, C-terminal domain|PF00252:Ribosomal protein L16p/L10e|PF00297:Ribosomal protein L3|PF00573:Ribosomal protein L4/L1 family|PF03947:Ribosomal Proteins L2, C-terminal domain|PF00181:Ribosomal Proteins L2, RNA binding domain|PF00338:Ribosomal protein S10p/S20e|PF00237:Ribosomal protein L22p/L17e|PF00203:Ribosomal protein S19	Ribosomal_L2_C
SAUSA300_RS03255	594.07	562.824	519.023	593.255	526.132	570.611	558.639	563.333	-0.0120306	0.951503	0.978147	SAUSA300_RS03255	NC_007793.1	679828	680757	-	930	protein_coding	DMT family transporter && PF04657:Putative inner membrane exporter, YdcZ	-
SAUSA300_RS03405	586.343	761.152	731.611	654.659	695.953	747.736	693.036	699.449	-0.0135764	0.95183	0.978147	SAUSA300_RS03405	NC_007793.1	709965	710981	+	1017	protein_coding	iron ABC transporter permease && PF01032:FecCD transport family	-
SAUSA300_RS08100	56.6598	35.3775	45.9651	52.9017	42.7157	44.8417	46.0008	46.8197	-0.0217884	0.952372	0.978147	SAUSA300_RS08100	NC_007793.1	1639910	1640293	-	384	protein_coding	TcpE family conjugal transfer membrane protein && PF12648:TcpE family	-
SAUSA300_RS12310	496.203	602.489	507.531	473.281	537.593	610.969	535.408	540.614	-0.0139485	0.952406	0.978147	modB	NC_007793.1	2396222	2396893	-	672	protein_coding	molybdate ABC transporter permease subunit && PF00528:Binding-protein-dependent transport system inner membrane component	BPD_transp_1
SAUSA300_RS00650	64.3862	78.2593	60.3292	70.8505	61.4689	72.8678	67.6582	68.3958	-0.017915	0.952821	0.978179	sbnI	NC_007793.1	144917	145681	+	765	protein_coding	bifunctional transcriptional regulator/O-phospho-L-serine synthase SbnI && PF02195:ParB-like nuclease domain	ParBc
SAUSA300_RS00545	273.856	362.351	233.656	277.734	303.177	298.197	289.954	293.036	-0.016101	0.953124	0.978179	SAUSA300_RS00545	NC_007793.1	115942	117120	+	1179	protein_coding	M20 family metallopeptidase && PF01546:Peptidase family M20/M25/M40|PF07687:Peptidase dimerisation domain	Peptidase_M20
Novel00174	17.1696	41.8097	18.1945	33.0636	26.0462	19.0577	25.7246	26.0558	-0.0314401	0.954459	0.979196	-	NC_007793.1	1260996	1262816	-	1821	-	PF00889:Elongation factor TS|PF00318:Ribosomal protein S2	-
SAUSA300_RS08985	5447.07	3575.27	5264.92	5173.03	3971.52	5303.66	4762.42	4816.07	-0.0160875	0.955336	0.979566	SAUSA300_RS08985	NC_007793.1	1807779	1808723	-	945	protein_coding	acetyl-CoA carboxylase carboxyltransferase subunit alpha && PF03255:Acetyl co-enzyme A carboxylase carboxyltransferase alpha subunit	-
SAUSA300_RS06175	143.367	225.129	161.836	177.599	172.946	184.972	176.777	178.506	-0.0161508	0.955507	0.979566	fmhC	NC_007793.1	1250301	1251545	+	1245	protein_coding	FemA/FemB family glycyltransferase FmhC && PF02388:FemAB family	-
SAUSA300_RS05295	34514.4	25309.9	37575.5	31762.8	28558.1	36117.8	32466.6	32146.2	0.0143214	0.956527	0.979969	ptsP	NC_007793.1	1078516	1080234	+	1719	protein_coding	phosphoenolpyruvate--protein phosphotransferase && PF02896:PEP-utilising enzyme, TIM barrel domain|PF05524:PEP-utilising enzyme, N-terminal|PF00391:PEP-utilising enzyme, mobile domain	-
SAUSA300_RS14060	646.437	903.734	584.14	679.22	837.644	640.116	711.437	718.993	-0.0157287	0.956588	0.979969	panB	NC_007793.1	2734899	2735717	-	819	protein_coding	3-methyl-2-oxobutanoate hydroxymethyltransferase && PF02548:Ketopantoate hydroxymethyltransferase	-
SAUSA300_RS01420	826.719	500.645	1085.93	781.245	785.552	877.777	804.43	814.858	-0.0182101	0.958824	0.981908	SAUSA300_RS01420	NC_007793.1	316972	317970	-	999	protein_coding	LacI family DNA-binding transcriptional regulator && PF00356:Bacterial regulatory proteins, lacI family|PF13377:Periplasmic binding protein-like domain	LacI
Novel00187	23.179	32.1613	30.6434	36.8423	28.1299	19.0577	28.6613	28.01	0.022809	0.959542	0.982172	-	NC_007793.1	1364159	1364392	+	234	-	PF01741:Large-conductance mechanosensitive channel, MscL	-
SAUSA300_RS01510	1106.58	219.769	1040.92	1098.66	210.453	1121.04	789.09	810.05	-0.0376462	0.959983	0.982172	essB	NC_007793.1	334612	335946	+	1335	protein_coding	type VII secretion protein EssB && PF10140:WXG100 protein secretion system (Wss), protein YukC	-
SAUSA300_RS11390	1140.92	1350.78	1292.77	1170.45	1315.85	1272.38	1261.49	1252.9	0.00972495	0.960382	0.982172	SAUSA300_RS11390	NC_007793.1	2230657	2231181	-	525	protein_coding	TIGR01440 family protein && PF04260:Protein of unknown function (DUF436)	-
SAUSA300_RS14200	20.6036	12.8645	6.70325	10.3914	13.544	15.6946	13.3905	13.21	0.0314201	0.960461	0.982172	SAUSA300_RS14200	NC_007793.1	2764088	2764180	+	93	protein_coding	hypothetical protein && -	-
SAUSA300_RS00640	40.3487	65.3947	37.3467	58.5698	31.2554	54.9311	47.6967	48.2521	-0.0215328	0.961264	0.982301	sbnG	NC_007793.1	142935	143711	+	777	protein_coding	staphyloferrin B biosynthesis citrate synthase SbnG && PF03328:HpcH/HpaI aldolase/citrate lyase family	-
SAUSA300_RS05255	18461.7	3981.57	19503.6	17942.2	4323.66	18688.9	13982.3	13651.6	0.0345372	0.961296	0.982301	SAUSA300_RS05255	NC_007793.1	1071745	1073145	-	1401	protein_coding	ABC transporter ATP-binding protein && PF00005:ABC transporter	ABC_tran
SAUSA300_RS00980	50.6505	39.6657	42.1347	45.3443	62.5108	22.4209	44.1503	43.4253	0.0228028	0.961623	0.982301	rocD	NC_007793.1	215727	216911	-	1185	protein_coding	ornithine--oxo-acid transaminase && PF00202:Aminotransferase class-III	Aminotran_3
SAUSA300_RS13625	1613.95	1053.82	1451.73	1571.94	1000.17	1591.88	1373.17	1388	-0.0152992	0.962183	0.982301	SAUSA300_RS13625	NC_007793.1	2653592	2654671	+	1080	protein_coding	membrane protein && -	-
SAUSA300_RS14055	1013.87	1527.66	904.938	1168.56	1204.37	1039.21	1148.82	1137.38	0.0140537	0.962311	0.982301	panC	NC_007793.1	2734055	2734906	-	852	protein_coding	pantoate--beta-alanine ligase && PF02569:Pantoate-beta-alanine ligase	-
SAUSA300_RS00165	135000	68937.8	140498	127623	97233.4	123599	114812	116152	-0.016738	0.962986	0.982639	mecA	NC_007793.1	39127	41136	-	2010	protein_coding	PBP2a family beta-lactam-resistant peptidoglycan transpeptidase MecA && PF05223:NTF2-like N-terminal transpeptidase domain|PF03717:Penicillin-binding Protein dimerisation domain|PF00905:Penicillin binding protein transpeptidase domain	-
SAUSA300_RS03225	191.442	135.078	188.648	169.097	169.821	172.641	171.723	170.519	0.0121742	0.963774	0.98284	SAUSA300_RS03225	NC_007793.1	674275	674994	+	720	protein_coding	HAD family hydrolase && PF13419:Haloacid dehalogenase-like hydrolase	-
SAUSA300_RS07185	2704.22	1742.07	3067.21	2375.85	2857.78	2207.33	2504.5	2480.32	0.0140992	0.963873	0.98284	SAUSA300_RS07185	NC_007793.1	1450730	1451209	-	480	protein_coding	dihydrofolate reductase && PF00186:Dihydrofolate reductase	-
SAUSA300_RS04960	1793.37	617.498	1403.85	1487.86	1009.55	1265.66	1271.57	1254.36	0.0198831	0.96439	0.983004	SAUSA300_RS04960	NC_007793.1	1013231	1015555	+	2325	protein_coding	S1C family serine protease && PF13365:Trypsin-like peptidase domain|PF13180:PDZ domain	-
SAUSA300_RS11595	274.714	368.783	265.257	244.67	399.027	255.598	302.918	299.765	0.0145295	0.964753	0.983004	SAUSA300_RS11595	NC_007793.1	2269181	2269963	-	783	protein_coding	ABC transporter ATP-binding protein && PF00005:ABC transporter|PF07673:Protein of unknown function (DUF1602)	ABC_tran
SAUSA300_RS16000	77.2634	22.5129	43.0923	54.7911	42.7157	48.2049	47.6229	48.5705	-0.0228045	0.965069	0.983004	SAUSA300_RS16000	NC_007793.1	1330388	1331036	+	649	protein_coding	minor capsid protein && PF15542:Bacterial toxin 50|PF04233:Phage Mu protein F like protein	-
SAUSA300_RS05595	667.899	363.423	611.911	564.915	603.229	459.628	547.744	542.591	0.0141252	0.966048	0.98365	rnhC	NC_007793.1	1135638	1136576	-	939	protein_coding	ribonuclease HIII && PF01351:Ribonuclease HII|PF11858:Domain of unknown function (DUF3378)	-
SAUSA300_RS08450	2279.27	2401.38	2291.55	2469.38	2102.45	2437.15	2324.07	2336.32	-0.0076528	0.96725	0.984523	SAUSA300_RS08450	NC_007793.1	1701715	1702431	-	717	protein_coding	class I SAM-dependent methyltransferase && PF13847:Methyltransferase domain	-
SAUSA300_RS13795	8765.96	6059.2	8943.09	7645.24	7585.68	8371.95	7922.75	7867.63	0.0101313	0.96828	0.985129	SAUSA300_RS13795	NC_007793.1	2682929	2684095	+	1167	protein_coding	hydroxymethylglutaryl-CoA synthase && PF01154:Hydroxymethylglutaryl-coenzyme A synthase N terminal|PF08540:Hydroxymethylglutaryl-coenzyme A synthase C terminal	-
SAUSA300_RS13395	186.291	152.23	177.157	162.484	209.411	147.978	171.893	173.291	-0.0108626	0.968537	0.985129	SAUSA300_RS13395	NC_007793.1	2605945	2606364	-	420	protein_coding	DUF1433 domain-containing protein && PF07252:Protein of unknown function (DUF1433)	-
SAUSA300_RS08620	8093.77	8494.88	12118.5	10932.7	7318.97	10693.6	9569.06	9648.44	-0.0119242	0.969104	0.985353	SAUSA300_RS08620	NC_007793.1	1732647	1732829	-	183	protein_coding	CsbD family protein && PF05532:CsbD-like	-
Novel00120	5.15089	17.1527	18.1945	4.72337	11.4603	23.5419	13.4994	13.2419	0.0302438	0.97018	0.986096	-	NC_007793.1	992045	992324	+	280	-	PF13743:Thioredoxin	-
SAUSA300_RS06820	4366.24	3931.19	4237.41	4884.91	3378.71	4345.16	4178.28	4202.93	-0.00849035	0.97173	0.987078	mprF	NC_007793.1	1381454	1383976	+	2523	protein_coding	bifunctional lysylphosphatidylglycerol flippase/synthetase MprF && PF09924:Uncharacterized conserved protein (DUF2156)|PF03706:Lysylphosphatidylglycerol synthase TM region	-
SAUSA300_RS14645	87.5652	43.9538	81.3966	60.4591	96.8917	58.2942	70.9719	71.8817	-0.0149349	0.9722	0.987078	SAUSA300_RS14645	NC_007793.1	2862944	2863441	-	498	protein_coding	hypothetical protein && -	-
SAUSA300_RS00435	25.7545	38.5936	9.57607	21.7275	21.8788	29.1471	24.6414	24.2511	0.0204823	0.97264	0.987078	cstR	NC_007793.1	92713	92973	-	261	protein_coding	persulfide-sensing transcriptional repressor CstR && PF02583:Metal-sensitive transcriptional repressor	-
Novel00116	66.1031	105.06	76.6085	95.412	89.5988	63.8995	82.5907	82.9701	-0.0120432	0.972747	0.987078	-	NC_007793.1	959349	959667	+	319	-	PF08282:haloacid dehalogenase-like hydrolase	Hydrolase_3
SAUSA300_RS08065	1619.96	1451.55	1636.55	1552.1	1559.64	1577.31	1569.35	1563.02	0.00601428	0.972878	0.987078	SAUSA300_RS08065	NC_007793.1	1631459	1631962	-	504	protein_coding	transposase && PF13565:Homeodomain-like domain	-
SAUSA300_RS08885	7107.38	10349.5	6510.77	8184.65	7713.83	8218.37	7989.22	8038.95	-0.00900283	0.973693	0.987554	thrS	NC_007793.1	1782553	1784490	-	1938	protein_coding	threonine--tRNA ligase && PF03129:Anticodon binding domain|PF02824:TGS domain|PF07973:Threonyl and Alanyl tRNA synthetase second additional domain|PF00587:tRNA synthetase class II core domain (G, H, P, S and T)	tRNA-synt_2b
SAUSA300_RS07640	14.5942	31.0893	19.1521	21.7275	18.7532	24.663	21.6119	21.7146	-0.0159074	0.97457	0.988091	SAUSA300_RS07640	NC_007793.1	1566552	1566830	-	279	protein_coding	head-tail connector protein && PF05135:Phage gp6-like head-tail connector protein	-
SAUSA300_RS02305	857.624	1765.66	926.006	997.575	1332.52	1191.67	1183.1	1173.92	0.0109596	0.976752	0.989952	SAUSA300_RS02305	NC_007793.1	483702	484436	+	735	protein_coding	carboxylesterase && PF12695:Alpha/beta hydrolase family	-
SAUSA300_RS08370	1224.2	917.67	2220.69	1612.56	848.063	1862.05	1454.19	1440.89	0.0133282	0.97734	0.990195	rpsU	NC_007793.1	1684618	1684794	-	177	protein_coding	30S ribosomal protein S21 && PF01165:Ribosomal protein S21	-
Novel00358	50.6505	93.2679	37.3467	63.2931	72.9292	45.9628	60.4217	60.7284	-0.0124295	0.97878	0.991301	-	NC_007793.1	2193419	2193499	+	81	-	-	-
SAUSA300_RS02775	957.208	725.774	1072.52	898.384	803.264	1041.45	918.5	914.366	0.00692246	0.979393	0.99157	SAUSA300_RS02775	NC_007793.1	579639	580163	+	525	protein_coding	NYN domain-containing protein && PF05991:YacP-like NYN domain	-
SAUSA300_RS06400	24.0375	37.5216	16.2793	23.6168	38.5483	14.5736	25.9461	25.5796	0.0138708	0.980623	0.992443	SAUSA300_RS06400	NC_007793.1	1303493	1303786	+	294	protein_coding	MTH1187 family thiamine-binding protein && PF01910:Thiamine-binding protein	-
Novel00289	38.6317	58.9625	42.1347	40.621	61.4689	38.1155	46.5763	46.7351	-0.00932831	0.981338	0.992443	-	NC_007793.1	1833668	1833802	-	135	-	-	-
SAUSA300_RS07415	2481.01	1095.63	2106.73	2124.57	1589.86	1934.92	1894.46	1883.12	0.00883194	0.981387	0.992443	SAUSA300_RS07415	NC_007793.1	1527251	1527976	-	726	protein_coding	demethylmenaquinone methyltransferase && PF01209:ubiE/COQ5 methyltransferase family	-
SAUSA300_RS06905	111.603	136.15	136.938	121.863	105.226	155.825	128.23	127.638	0.00677248	0.981648	0.992443	SAUSA300_RS06905	NC_007793.1	1401090	1401563	-	474	protein_coding	SWIM zinc finger domain-containing protein && -	-
SAUSA300_RS01065	29.1884	28.9452	28.7282	20.7828	33.3391	32.5103	28.9539	28.8774	0.00902526	0.98252	0.992972	SAUSA300_RS01065	NC_007793.1	238105	239268	+	1164	protein_coding	ABC transporter permease && PF00528:Binding-protein-dependent transport system inner membrane component	BPD_transp_1
SAUSA300_RS10490	8026.81	5225.15	9036.93	7696.25	6860.56	7828.24	7429.63	7461.69	-0.00616745	0.983261	0.993272	SAUSA300_RS10490	NC_007793.1	2080435	2081721	+	1287	protein_coding	aminotransferase class I/II-fold pyridoxal phosphate-dependent enzyme && PF00155:Aminotransferase class I and II	Aminotran_1_2
SAUSA300_RS15900	578.617	322.685	876.21	622.54	106.268	1030.24	592.504	586.349	0.0152781	0.983513	0.993272	lacA	NC_007793.1	2332312	2332740	-	429	protein_coding	galactose-6-phosphate isomerase subunit LacA && PF02502:Ribose/Galactose Isomerase	LacAB_rpiB
Novel00130	24.896	37.5216	21.0673	21.7275	38.5483	22.4209	27.8283	27.5656	0.00920382	0.984845	0.993871	-	NC_007793.1	1044745	1046491	+	1747	-	-	-
SAUSA300_RS10300	1085.12	389.152	780.449	929.559	637.61	700.652	751.574	755.94	-0.00802319	0.985289	0.993871	gatC	NC_007793.1	2043947	2044249	-	303	protein_coding	Asp-tRNA(Asn)/Glu-tRNA(Gln) amidotransferase subunit GatC && PF02686:Glu-tRNAGln amidotransferase C subunit	-
SAUSA300_RS11020	697.946	470.628	490.295	711.339	435.492	519.043	552.956	555.291	-0.0059577	0.985371	0.993871	tsaB	NC_007793.1	2163258	2163920	-	663	protein_coding	tRNA (adenosine(37)-N6)-threonylcarbamoyltransferase complex dimerization subunit type 1 TsaB && PF00814:Glycoprotease family	Peptidase_M22
Novel00156	21.4621	19.2968	12.4489	22.6722	18.7532	11.2104	17.7359	17.5453	0.00977276	0.985502	0.993871	-	NC_007793.1	1184457	1185684	-	1228	-	PF04472:Protein of unknown function (DUF552)|PF02325:YGGT family	-
SAUSA300_RS10575	2.57545	33.2334	0.957607	3.77869	32.2972	1.12104	12.2555	12.399	-0.0241292	0.986645	0.994412	SAUSA300_RS10575	NC_007793.1	2091354	2091506	-	153	protein_coding	hypothetical protein && -	-
SAUSA300_RS10355	1376.15	1574.83	1419.17	1559.66	1248.13	1572.82	1456.72	1460.2	-0.00359803	0.986736	0.994412	SAUSA300_RS10355	NC_007793.1	2057051	2057653	-	603	protein_coding	DUF2179 domain-containing protein && PF10035:Uncharacterized protein conserved in bacteria (DUF2179)	-
SAUSA300_RS11485	1158.95	1161.02	950.903	1186.51	1011.63	1064.99	1090.29	1087.71	0.00326424	0.987827	0.99516	SAUSA300_RS11485	NC_007793.1	2249012	2250205	-	1194	protein_coding	hypothetical protein && PF13535:ATP-grasp domain	-
SAUSA300_RS07135	494.486	348.415	502.743	498.788	412.571	438.328	448.548	449.896	-0.00384384	0.988483	0.995469	SAUSA300_RS07135	NC_007793.1	1443799	1444413	-	615	protein_coding	phosphatase PAP2 family protein && PF01569:PAP2 superfamily	-
SAUSA300_RS09395	4003.1	3252.58	3612.09	4551.44	2823.4	3521.2	3622.59	3632.01	-0.0037584	0.989214	0.995803	SAUSA300_RS09395	NC_007793.1	1903091	1903945	-	855	protein_coding	N-acetylglucosaminidase && PF01832:Mannosyl-glycoprotein endo-beta-N-acetylglucosaminidase	-
SAUSA300_RS10920	206.894	465.267	217.377	194.603	425.073	265.687	296.513	295.121	0.00610183	0.989838	0.995803	SAUSA300_RS10920	NC_007793.1	2144203	2144829	+	627	protein_coding	nitroreductase family protein && PF00881:Nitroreductase family	Nitroreductase
SAUSA300_RS08990	2151.36	1628.44	2175.68	2144.41	1533.6	2263.39	1985.16	1980.46	0.00355298	0.989863	0.995803	accD	NC_007793.1	1808723	1809580	-	858	protein_coding	acetyl-CoA carboxylase%2C carboxyltransferase subunit beta && PF01039:Carboxyl transferase domain	Carboxyl_trans
SAUSA300_RS02300	1697.22	3125.01	1881.7	1981.92	2609.83	2092.99	2234.64	2228.25	0.00396841	0.990619	0.996111	SAUSA300_RS02300	NC_007793.1	482991	483665	+	675	protein_coding	phosphatase PAP2 family protein && PF01569:PAP2 superfamily	-
SAUSA300_RS06405	1805.39	1331.48	1518.76	1768.43	1264.8	1613.18	1551.88	1548.8	0.00299726	0.990869	0.996111	miaB	NC_007793.1	1303920	1305464	+	1545	protein_coding	tRNA (N6-isopentenyl adenosine(37)-C2)-methylthiotransferase MiaB && PF00919:Uncharacterized protein family UPF0004|PF01938:TRAM domain|PF04055:Radical SAM superfamily	Radical_SAM
SAUSA300_RS00480	35.1978	49.3141	31.601	38.7316	38.5483	38.1155	38.7043	38.4651	0.00379621	0.9919	0.996797	SAUSA300_RS00480	NC_007793.1	100549	101099	-	551	protein_coding	flavodoxin family protein && PF02525:Flavodoxin-like fold	Flavodoxin_2
SAUSA300_RS09650	308.195	206.905	393.576	248.449	241.708	417.028	302.892	302.395	0.00359631	0.992663	0.997182	SAUSA300_RS09650	NC_007793.1	1947842	1949215	-	1374	protein_coding	S8 family serine peptidase && PF00082:Subtilase family	Peptidase_S8
SAUSA300_RS04005	5884.04	9750.25	6371.91	6572.09	7869.07	7604.04	7335.4	7348.4	-0.00260086	0.992983	0.997182	uvrA	NC_007793.1	825938	828784	+	2847	protein_coding	excinuclease ABC subunit UvrA && PF00005:ABC transporter	ABC_tran
SAUSA300_RS01855	36.0563	11.7925	28.7282	26.4509	23.9625	26.905	25.5256	25.7728	-0.00437351	0.993422	0.997271	SAUSA300_RS01855	NC_007793.1	401561	401764	+	204	protein_coding	helix-turn-helix transcriptional regulator && PF01381:Helix-turn-helix	HTH_3
SAUSA300_RS04645	8101.5	7955.64	9722.58	7140.79	9946.51	8660.06	8593.24	8582.45	0.00183842	0.993952	0.997452	SAUSA300_RS04645	NC_007793.1	939154	940398	+	1245	protein_coding	Glu/Leu/Phe/Val dehydrogenase && PF00208:Glutamate/Leucine/Phenylalanine/Valine dehydrogenase|PF02812:Glu/Leu/Phe/Val dehydrogenase, dimerisation domain	-
SAUSA300_RS10820	259.262	231.562	220.249	253.172	216.704	242.145	237.024	237.341	-0.0015326	0.994599	0.997455	SAUSA300_RS10820	NC_007793.1	2124903	2125244	+	342	protein_coding	hypothetical protein && -	-
SAUSA300_RS05355	47548.8	43183	52717.2	42763.5	49658.6	51165.5	47816.3	47862.5	-0.0013848	0.994655	0.997455	SAUSA300_RS05355	NC_007793.1	1089648	1090625	+	978	protein_coding	transketolase C-terminal domain-containing protein && PF02779:Transketolase, pyrimidine binding domain|PF02780:Transketolase, C-terminal domain	-
SAUSA300_RS06390	2090.4	2508.58	1768.7	1912.02	2676.5	1785.82	2122.56	2124.78	-0.00160155	0.995599	0.99805	SAUSA300_RS06390	NC_007793.1	1300772	1302532	+	1761	protein_coding	2-oxoacid:acceptor oxidoreductase subunit alpha && PF01558:Pyruvate ferredoxin/flavodoxin oxidoreductase|PF01855:Pyruvate flavodoxin/ferredoxin oxidoreductase, thiamine diP-bdg	-
Novel00112	10.3018	37.5216	2.87282	14.1701	23.9625	12.3315	16.8987	16.8213	-0.00258529	0.997685	0.999111	-	NC_007793.1	945448	946545	-	1098	-	PF00342:Phosphoglucose isomerase	-
SAUSA300_RS03585	5271.08	3804.69	8942.13	5094.62	5664.52	7271.09	6005.97	6010.08	-0.000944464	0.998094	0.999111	SAUSA300_RS03585	NC_007793.1	740952	741635	-	684	protein_coding	hypothetical protein && -	-
SAUSA300_RS02190	115.895	216.553	135.023	154.926	158.361	153.583	155.824	155.623	-0.000766696	0.998202	0.999111	SAUSA300_RS02190	NC_007793.1	461338	462846	+	1509	protein_coding	FKLRK protein && -	-
SAUSA300_RS03560	2531.66	1211.41	2281.98	2124.57	1847.19	2057.11	2008.35	2009.63	-0.000734498	0.99833	0.999111	SAUSA300_RS03560	NC_007793.1	738373	738768	+	396	protein_coding	hypothetical protein && -	-
SAUSA300_RS10625	18.0281	215.481	27.7706	20.7828	220.871	19.0577	87.0932	86.904	0.00171709	0.998786	0.999111	SAUSA300_RS10625	NC_007793.1	2104014	2104298	-	285	protein_coding	phage head-tail adapter protein && -	-
SAUSA300_RS07380	1946.18	1739.93	1958.31	1976.26	1647.16	2022.36	1881.47	1881.93	-0.000239561	0.99907	0.999111	SAUSA300_RS07380	NC_007793.1	1520139	1521383	-	1245	protein_coding	hypothetical protein && -	-
SAUSA300_RS06340	1808.82	698.973	1603.99	1673.02	911.616	1529.1	1370.6	1371.25	-0.000507493	0.999111	0.999111	SAUSA300_RS06340	NC_007793.1	1290705	1291991	+	1287	protein_coding	pitrilysin family protein && PF05193:Peptidase M16 inactive domain|PF00675:Insulinase (Peptidase family M16)	-
sRNA00028	11.1603	6.43227	4.78803	1.88935	0	0	7.46019	0.629782	3.48169	0.014043	1	-	NC_007793.1	1278599	1278688	-	90	-	-	-
SAUSA300_RS03980	3.43393	3.21613	4.78803	0	0	0	3.8127	0	4.32687	0.0151914	1	SAUSA300_RS03980	NC_007793.1	821525	821632	+	108	protein_coding	hypothetical protein && -	-
SAUSA300_RS15970	15.4527	9.6484	13.4065	3.77869	5.20923	3.36313	12.8359	4.11702	1.64556	0.021218	1	SAUSA300_RS15970	NC_007793.1	791311	791556	-	246	protein_coding	hypothetical protein && -	-
sRNA00027	12.8772	11.7925	8.61846	4.72337	3.12554	0	11.0961	2.6163	2.04892	0.0265586	1	-	NC_007793.1	1239176	1239456	-	281	-	-	-
Novel00085	3.43393	11.7925	6.70325	0	2.08369	1.12104	7.30989	1.06825	2.79448	0.0272068	1	-	NC_007793.1	818668	818887	-	220	-	-	-
Novel00270	1.71696	11.7925	2.87282	0.944673	1.04185	0	5.46076	0.662173	2.99318	0.0551896	1	-	NC_007793.1	1783430	1783497	+	68	-	-	-
SAUSA300_RS03125	7.72634	2.14409	6.70325	17.9488	7.29292	19.0577	5.52456	14.7665	-1.39864	0.0669006	1	SAUSA300_RS03125	NC_007793.1	657043	657663	+	621	protein_coding	DUF443 family protein && PF04276:Protein of unknown function (DUF443)	-
Novel00302	3.43393	26.8011	7.66085	3.77869	5.20923	1.12104	12.632	3.36966	1.88509	0.0716984	1	-	NC_007793.1	1873159	1873843	+	685	-	PF11323:Protein of unknown function (DUF3125)	-
Novel00472	0.858482	0	0	1.88935	7.29292	1.12104	0.286161	3.43444	-3.3224	0.0755951	1	-	NC_007793.1	2786063	2786523	+	461	-	-	-
sRNA00022	0	26.8011	4.78803	2.83402	1.04185	1.12104	10.5297	1.66564	2.63753	0.0847802	1	-	NC_007793.1	1103703	1103755	-	53	-	-	-
Novel00319	3.43393	8.57636	2.87282	0.944673	0	2.24209	4.96104	1.06225	2.23717	0.0972269	1	-	NC_007793.1	1996800	1996910	+	111	-	-	-
SAUSA300_RS08200	3.43393	7.50431	4.78803	9.44673	9.37662	15.6946	5.24209	11.506	-1.14674	0.109592	1	comGD	NC_007793.1	1654322	1654768	-	447	protein_coding	competence type IV pilus minor pilin ComGD && -	-
SAUSA300_RS07775	5.15089	19.2968	9.57607	3.77869	6.25108	3.36313	11.3413	4.4643	1.33098	0.110368	1	SAUSA300_RS07775	NC_007793.1	1584001	1585167	-	1167	protein_coding	DUF2800 domain-containing protein && PF10926:Protein of unknown function (DUF2800)	-
SAUSA300_RS13250	11.1603	5.36022	4.78803	0	3.12554	3.36313	7.10284	2.16289	1.7543	0.114056	1	SAUSA300_RS13250	NC_007793.1	2577456	2577575	-	120	protein_coding	hypothetical protein && -	-
Novel00236	6.86786	6.43227	1.91521	0.944673	2.08369	1.12104	5.07178	1.38314	1.88013	0.115982	1	-	NC_007793.1	1667620	1667780	+	161	-	-	-
SAUSA300_RS02135	9.44331	23.585	12.4489	5.66804	8.33477	7.8473	15.1591	7.28337	1.05132	0.116747	1	SAUSA300_RS02135	NC_007793.1	451102	451806	+	705	protein_coding	superantigen-like protein SSL5 && PF09199:Staphylococcal superantigen-like OB-fold domain	-
Novel00428	5.15089	1.07204	2.87282	7.55739	11.4603	5.60522	3.03192	8.20764	-1.40639	0.119257	1	-	NC_007793.1	2530436	2530522	+	87	-	-	-
SAUSA300_RS10705	9.44331	19.2968	12.4489	9.44673	6.25108	3.36313	13.7297	6.35365	1.08722	0.122431	1	SAUSA300_RS10705	NC_007793.1	2112764	2113000	-	237	protein_coding	DUF1024 family protein && PF06260:Protein of unknown function (DUF1024)	-
SAUSA300_RS01815	8.58482	25.7291	4.78803	4.72337	6.25108	4.48417	13.034	5.15287	1.32722	0.124127	1	SAUSA300_RS01815	NC_007793.1	394835	395131	+	297	protein_coding	hypothetical protein && PF11323:Protein of unknown function (DUF3125)	-
SAUSA300_RS02665	6.00938	4.28818	4.78803	18.8935	11.4603	4.48417	5.02853	11.6127	-1.21173	0.128731	1	rrf	NC_007793.1	556197	556311	+	115	protein_coding	5S ribosomal RNA && -	-
Novel00017	6.86786	6.43227	10.5337	15.1148	12.5022	16.8156	7.9446	14.8109	-0.895966	0.130453	1	-	NC_007793.1	220615	220796	+	182	-	-	-
Novel00147	6.86786	5.36022	2.87282	9.44673	12.5022	10.0894	5.03363	10.6794	-1.07706	0.131425	1	-	NC_007793.1	1113490	1113694	+	205	-	-	-
sRNA00008	0.858482	5.36022	1.91521	0	1.04185	0	2.71131	0.347282	2.85482	0.135609	1	-	NC_007793.1	551850	552048	-	199	-	-	-
Novel00089	2.57545	4.28818	2.87282	0.944673	1.04185	0	3.24548	0.662173	2.24864	0.138156	1	-	NC_007793.1	851934	852126	-	193	-	PF08206:Ribonuclease B OB domain	-
SAUSA300_RS14635	1.71696	4.28818	4.78803	1.88935	0	0	3.59773	0.629782	2.43067	0.13958	1	vraH	NC_007793.1	2862145	2862336	+	192	protein_coding	peptide resistance ABC transporter activity modulator VraH && -	-
Novel00280	4.29241	2.14409	0.957607	0	0	1.12104	2.4647	0.373681	2.7447	0.14826	1	-	NC_007793.1	1808446	1808596	+	151	-	PF03255:Acetyl co-enzyme A carboxylase carboxyltransferase alpha subunit	-
sRNA00064	6.86786	25.7291	0	1.88935	4.16739	2.24209	10.8656	2.76627	1.96857	0.148739	1	-	NC_007793.1	2304474	2304528	+	55	-	-	-
SAUSA300_RS05025	10.3018	7.50431	9.57607	5.66804	5.20923	1.12104	9.12739	3.99944	1.17429	0.152598	1	SAUSA300_RS05025	NC_007793.1	1025434	1025754	+	321	protein_coding	YxeA family protein && -	-
Novel00041	5.15089	23.585	0.957607	3.77869	3.12554	2.24209	9.89783	3.04877	1.68145	0.155512	1	-	NC_007793.1	532661	533712	-	1052	-	PF04026:SpoVG|PF01042:Endoribonuclease L-PSP	Ribonuc_L-PSP
Novel00318	3.43393	17.1527	6.70325	5.66804	3.12554	1.12104	9.09663	3.30487	1.42627	0.158383	1	-	NC_007793.1	1995270	1995505	+	236	-	-	-
Novel00171	2.57545	9.6484	3.83043	0.944673	3.12554	1.12104	5.35143	1.73042	1.61651	0.166368	1	-	NC_007793.1	1255286	1255830	-	545	-	PF01134:Glucose inhibited division protein A	-
SAUSA300_RS06810	8.58482	10.7204	5.74564	6.61271	0	2.24209	8.3503	2.9516	1.47378	0.167664	1	SAUSA300_RS06810	NC_007793.1	1379605	1379772	+	168	protein_coding	hypothetical protein && -	-
Novel00314	6.86786	16.0807	0.957607	2.83402	2.08369	3.36313	7.96871	2.76028	1.52196	0.177065	1	-	NC_007793.1	1977631	1977750	+	120	-	-	-
Novel00301	0	30.0173	0.957607	0	4.16739	1.12104	10.325	1.76281	2.55066	0.181958	1	-	NC_007793.1	1870517	1870623	+	107	-	-	-
SAUSA300_RS02175	9.44331	2.14409	2.87282	16.0594	8.33477	7.8473	4.82007	10.7472	-1.13644	0.183772	1	SAUSA300_RS02175	NC_007793.1	457496	459052	+	1557	protein_coding	type I restriction-modification system subunit M && PF12161:HsdM N-terminal domain|PF02384:N-6 DNA Methylase	-
SAUSA300_RS11670	7.72634	1.07204	8.61846	34.9529	2.08369	11.2104	5.80561	16.0823	-1.46391	0.184527	1	SAUSA300_RS11670	NC_007793.1	2292124	2292199	-	76	protein_coding	tRNA-Val && -	-
SAUSA300_RS03090	5.15089	5.36022	0	11.3361	11.4603	4.48417	3.50371	9.09352	-1.38236	0.185081	1	SAUSA300_RS03090	NC_007793.1	652065	652166	+	102	protein_coding	hypothetical protein && -	-
Novel00012	2.57545	2.14409	0.957607	1.88935	5.20923	8.96835	1.89238	5.35564	-1.48118	0.186347	1	-	NC_007793.1	87434	87629	-	196	-	-	-
Novel00401	6.86786	6.43227	2.87282	8.50206	11.4603	11.2104	5.39098	10.3909	-0.941639	0.18663	1	-	NC_007793.1	2352663	2353572	+	910	-	PF00572:Ribosomal protein L13|PF00380:Ribosomal protein S9/S16	-
Novel00375	4.29241	10.7204	2.87282	8.50206	10.4185	16.8156	5.96189	11.9121	-1.01288	0.189636	1	-	NC_007793.1	2236635	2236833	+	199	-	-	-
Novel00190	4.29241	6.43227	0.957607	1.88935	0	1.12104	3.8941	1.00346	1.93024	0.189707	1	-	NC_007793.1	1398598	1399211	-	614	-	PF02388:FemAB family	-
Novel00385	8.58482	15.0086	1.91521	0	4.16739	4.48417	8.50289	2.88385	1.57523	0.193655	1	-	NC_007793.1	2253016	2253287	+	272	-	PF00591:Glycosyl transferase family, a/b domain	-
SAUSA300_RS07725	0.858482	6.43227	0	0	0	0	2.43025	0	3.66646	0.196894	1	SAUSA300_RS07725	NC_007793.1	1579047	1579253	-	207	protein_coding	DUF1381 domain-containing protein && PF07129:Protein of unknown function (DUF1381)	-
SAUSA300_RS03820	8.58482	9.6484	0.957607	2.83402	3.12554	0	6.39694	1.98652	1.66512	0.198497	1	SAUSA300_RS03820	NC_007793.1	789561	789662	+	102	protein_coding	hypothetical protein && -	-
Novel00372	6.00938	30.0173	5.74564	4.72337	10.4185	2.24209	13.9241	5.79464	1.25116	0.19986	1	-	NC_007793.1	2229873	2230588	+	716	-	PF00464:Serine hydroxymethyltransferase	SHMT
Novel00084	0.858482	11.7925	0	0	1.04185	1.12104	4.21699	0.720963	2.5617	0.20329	1	-	NC_007793.1	817968	818043	-	76	-	-	-
SAUSA300_RS10685	12.0188	6.43227	3.83043	0.944673	5.20923	3.36313	7.42715	3.17235	1.25015	0.203313	1	SAUSA300_RS10685	NC_007793.1	2111521	2111727	-	207	protein_coding	DUF1381 domain-containing protein && PF07129:Protein of unknown function (DUF1381)	-
Novel00220	0	0	0.957607	2.83402	4.16739	0	0.319202	2.3338	-2.7716	0.212755	1	-	NC_007793.1	1620491	1620602	+	112	-	-	-
Novel00378	0	7.50431	0.957607	0	0	1.12104	2.82064	0.373681	2.91382	0.215627	1	-	NC_007793.1	2238570	2238882	+	313	-	PF00171:Aldehyde dehydrogenase family	Aldedh
SAUSA300_RS09075	0	0	0.957607	0	1.04185	6.72626	0.319202	2.58937	-2.90112	0.218385	1	SAUSA300_RS09075	NC_007793.1	1828621	1828761	+	141	protein_coding	hypothetical protein && -	-
Novel00409	7.72634	25.7291	11.4913	7.55739	11.4603	4.48417	14.9822	7.83396	0.919925	0.218494	1	-	NC_007793.1	2426645	2427117	+	473	-	PF00384:Molybdopterin oxidoreductase	-
Novel00222	8.58482	18.2248	3.83043	7.55739	4.16739	2.24209	10.2133	4.65562	1.10827	0.221945	1	-	NC_007793.1	1624781	1624985	+	205	-	PF01316:Arginine repressor, DNA binding domain	Arg_repressor
SAUSA300_RS07710	2.57545	9.6484	3.83043	1.88935	1.04185	3.36313	5.35143	2.09811	1.34538	0.225235	1	SAUSA300_RS07710	NC_007793.1	1578239	1578625	-	387	protein_coding	hypothetical protein && -	-
Novel00081	2.57545	7.50431	0.957607	7.55739	14.5858	3.36313	3.67912	8.50212	-1.23498	0.228098	1	-	NC_007793.1	794742	795017	-	276	-	PF02867:Ribonucleotide reductase, barrel domain	Ribonuc_red_lgC
SAUSA300_RS15825	11.1603	6.43227	3.83043	3.77869	4.16739	2.24209	7.14099	3.39606	1.07364	0.230805	1	SAUSA300_RS15825	NC_007793.1	2431700	2432059	+	360	protein_coding	transposase && PF05598:Transposase domain (DUF772)	-
SAUSA300_RS05015	2.57545	1.07204	1.91521	0.944673	0	0	1.85423	0.314891	2.33533	0.234266	1	SAUSA300_RS05015	NC_007793.1	1023040	1023141	+	102	protein_coding	hypothetical protein && -	-
Novel00216	6.86786	12.8645	9.57607	4.72337	8.33477	2.24209	9.76949	5.10007	0.922786	0.239636	1	-	NC_007793.1	1601539	1601850	+	312	-	PF01475:Ferric uptake regulator family	FUR
SAUSA300_RS15740	5.15089	8.57636	3.83043	9.44673	13.544	7.8473	5.85256	10.2793	-0.82718	0.247161	1	SAUSA300_RS15740	NC_007793.1	476996	477061	-	66	protein_coding	phenol-soluble modulin PSM-alpha-1 && -	-
Novel00438	1.71696	7.50431	0.957607	0.944673	1.04185	1.12104	3.39296	1.03585	1.69281	0.247577	1	-	NC_007793.1	2632876	2633524	+	649	-	PF02986:Fibronectin binding repeat	-
SAUSA300_RS10805	0	6.43227	0.957607	0	1.04185	0	2.46329	0.347282	2.7171	0.253982	1	SAUSA300_RS10805	NC_007793.1	2123099	2123273	-	175	protein_coding	transcriptional regulator && -	-
Novel00479	4.29241	6.43227	4.78803	0	3.12554	3.36313	5.1709	2.16289	1.2826	0.257216	1	-	NC_007793.1	2831375	2831529	+	155	-	-	-
Novel00096	0	19.2968	0	0.944673	2.08369	1.12104	6.43227	1.38314	2.20922	0.258497	1	-	NC_007793.1	876104	876349	-	246	-	PF01597:Glycine cleavage H-protein	-
SAUSA300_RS09200	9.44331	9.6484	2.87282	5.66804	0	3.36313	7.32151	3.01039	1.26945	0.260354	1	SAUSA300_RS09200	NC_007793.1	1856185	1856289	-	105	protein_coding	hypothetical protein && -	-
sRNA00079	9.44331	17.1527	8.61846	5.66804	8.33477	6.72626	11.7382	6.90969	0.757565	0.260626	1	-	NC_007793.1	2817518	2817705	+	188	-	-	-
SAUSA300_RS00095	3.43393	0	2.87282	0	0	1.12104	2.10225	0.373681	2.51942	0.262001	1	SAUSA300_RS00095	NC_007793.1	24178	24252	+	75	protein_coding	tRNA-Glu && -	-
SAUSA300_RS05030	6.86786	3.21613	3.83043	2.83402	1.04185	2.24209	4.63814	2.03932	1.1904	0.265666	1	SAUSA300_RS05030	NC_007793.1	1025751	1026392	+	642	protein_coding	ABC transporter ATP-binding protein && PF00005:ABC transporter	ABC_tran
SAUSA300_RS07750	6.00938	5.36022	6.70325	3.77869	3.12554	2.24209	6.02428	3.04877	0.973859	0.266708	1	SAUSA300_RS07750	NC_007793.1	1580542	1580799	-	258	protein_coding	DUF3310 domain-containing protein && PF11753:Protein of unknwon function (DUF3310)	-
Novel00168	0.858482	2.14409	0.957607	0	0	0	1.32006	0	2.78618	0.269483	1	-	NC_007793.1	1231794	1231911	-	118	-	-	-
SAUSA300_RS10380	14.5942	5.36022	2.87282	18.8935	15.6277	7.8473	7.60908	14.1228	-0.88137	0.27023	1	SAUSA300_RS10380	NC_007793.1	2062353	2062460	+	108	protein_coding	hypothetical protein && -	-
Novel00151	2.57545	16.0807	2.87282	4.72337	2.08369	2.24209	7.17631	3.01638	1.22054	0.271324	1	-	NC_007793.1	1177913	1178082	-	170	-	-	-
SAUSA300_RS15955	6.86786	12.8645	24.8978	0	14.5858	0	14.8767	4.86195	1.61382	0.271387	1	SAUSA300_RS15955	NC_007793.1	76073	76225	-	153	protein_coding	hypothetical protein && -	-
SAUSA300_RS09725	13.7357	5.36022	4.78803	16.0594	9.37662	15.6946	7.96132	13.7102	-0.767272	0.272742	1	SAUSA300_RS09725	NC_007793.1	1961103	1961175	-	73	protein_coding	tRNA-Phe && -	-
SAUSA300_RS15720	4.29241	2.14409	7.66085	9.44673	6.25108	10.0894	4.69912	8.59573	-0.860562	0.281594	1	tnpA	NC_007793.1	170327	170757	+	431	protein_coding	IS200/IS605 family transposase && PF01797:Transposase IS200 like	-
Novel00466	11.1603	8.57636	4.78803	2.83402	6.25108	4.48417	8.17489	4.52309	0.865848	0.285081	1	-	NC_007793.1	2749380	2750091	+	712	-	PF05199:GMC oxidoreductase	-
Novel00139	7.72634	16.0807	12.4489	8.50206	9.37662	3.36313	12.0853	7.0806	0.751947	0.287174	1	-	NC_007793.1	1071141	1071461	+	321	-	PF02361:Cobalt transport protein	-
SAUSA300_RS08130	7.72634	1.07204	2.87282	2.83402	0	1.12104	3.8904	1.31835	1.55336	0.287908	1	SAUSA300_RS08130	NC_007793.1	1643739	1644023	-	285	protein_coding	hypothetical protein && -	-
SAUSA300_RS14650	3.43393	21.4409	2.87282	0.944673	3.12554	7.8473	9.24922	3.97251	1.22446	0.293677	1	vraH	NC_007793.1	2863899	2864090	+	192	protein_coding	peptide resistance ABC transporter activity modulator VraH && -	-
SAUSA300_RS10715	8.58482	19.2968	2.87282	2.83402	6.25108	6.72626	10.2515	5.27045	0.959383	0.294586	1	SAUSA300_RS10715	NC_007793.1	2113373	2113615	-	243	protein_coding	phi PVL orf 51-like protein && PF06194:Phage Conserved Open Reading Frame 51	-
SAUSA300_RS07820	1.71696	2.14409	0.957607	0	1.04185	0	1.60622	0.347282	2.11322	0.295256	1	SAUSA300_RS07820	NC_007793.1	1587729	1587920	-	192	protein_coding	helix-turn-helix transcriptional regulator && PF01381:Helix-turn-helix	HTH_3
SAUSA300_RS09590	0.858482	4.28818	0	0	0	0	1.71555	0	3.16354	0.297714	1	SAUSA300_RS09590	NC_007793.1	1938556	1938690	-	135	protein_coding	hypothetical protein && -	-
SAUSA300_RS11090	2.57545	2.14409	1.91521	0.944673	0	1.12104	2.21158	0.688572	1.68921	0.298445	1	SAUSA300_RS11090	NC_007793.1	2175998	2178920	-	2923	protein_coding	23S ribosomal RNA && -	-
SAUSA300_RS07715	2.57545	8.57636	4.78803	0.944673	4.16739	2.24209	5.31328	2.45138	1.11187	0.2997	1	SAUSA300_RS07715	NC_007793.1	1578618	1578854	-	237	protein_coding	hypothetical protein && -	-
SAUSA300_RS02170	8.58482	10.7204	0.957607	0	6.25108	1.12104	6.75429	2.45737	1.46368	0.299864	1	SAUSA300_RS02170	NC_007793.1	457317	457418	-	102	protein_coding	hypothetical protein && -	-
SAUSA300_RS07805	6.00938	24.657	3.83043	1.88935	8.33477	6.72626	11.4989	5.65013	1.0229	0.301698	1	SAUSA300_RS07805	NC_007793.1	1586683	1586946	-	264	protein_coding	helix-turn-helix domain-containing protein && PF13384:Homeodomain-like domain	-
SAUSA300_RS00565	9.44331	8.57636	6.70325	13.2254	19.7951	6.72626	8.24097	13.2489	-0.68772	0.303303	1	SAUSA300_RS00565	NC_007793.1	122939	123811	-	873	protein_coding	DMT family transporter && PF00892:EamA-like transporter family	DUF6
sRNA00010	1.71696	9.6484	2.87282	7.55739	9.37662	8.96835	4.74606	8.63412	-0.893375	0.305738	1	-	NC_007793.1	677331	677513	-	183	-	-	-
Novel00195	13.7357	7.50431	14.3641	9.44673	7.29292	5.60522	11.868	7.44829	0.671565	0.306359	1	-	NC_007793.1	1436343	1437085	+	743	-	PF02817:e3 binding domain|PF00198:2-oxoacid dehydrogenases acyltransferase (catalytic domain)|PF00364:Biotin-requiring enzyme	Biotin_lipoyl
Novel00345	6.00938	8.57636	1.91521	0.944673	5.20923	1.12104	5.50032	2.42498	1.17962	0.306416	1	-	NC_007793.1	2085904	2086223	+	320	-	PF11546:Staphylococcal complement inhibitor SCIN	-
Novel00417	5.15089	4.28818	0.957607	0.944673	2.08369	1.12104	3.46556	1.38314	1.33266	0.306684	1	-	NC_007793.1	2479819	2480103	+	285	-	PF02687:FtsX-like permease family	-
Novel00330	9.44331	2.14409	6.70325	12.2808	11.4603	7.8473	6.09688	10.5295	-0.770177	0.307858	1	-	NC_007793.1	2026708	2026945	+	238	-	PF07730:Histidine kinase	HisKA_3
SAUSA300_RS11000	6.86786	16.0807	9.57607	6.61271	8.33477	4.48417	10.8415	6.47722	0.72609	0.308938	1	SAUSA300_RS11000	NC_007793.1	2159874	2160002	-	129	protein_coding	hypothetical protein && -	-
sRNA00043	0	1.07204	3.83043	0	0	0	1.63416	0	3.10093	0.311162	1	-	NC_007793.1	1861156	1861248	+	93	-	-	-
Novel00247	4.29241	23.585	3.83043	2.83402	8.33477	4.48417	10.5693	5.21765	1.0088	0.313504	1	-	NC_007793.1	1721082	1721645	+	564	-	PF03652:Holliday junction resolvase	-
Novel00288	6.86786	16.0807	6.70325	6.61271	6.25108	4.48417	9.88393	5.78266	0.754056	0.316777	1	-	NC_007793.1	1829708	1830534	+	827	-	PF06160:Septation ring formation regulator, EzrA	-
sRNA00076	0.858482	6.43227	1.91521	0.944673	2.08369	0	3.06865	1.00946	1.5671	0.320233	1	-	NC_007793.1	2751069	2751268	+	200	-	-	-
Novel00214	2.57545	12.8645	3.83043	2.83402	2.08369	4.48417	6.42347	3.13396	1.02354	0.321185	1	-	NC_007793.1	1596993	1597602	+	610	-	PF00486:Transcriptional regulatory protein, C terminal|PF00072:Response regulator receiver domain	Response_reg
SAUSA300_RS15630	6.00938	1.07204	3.83043	0	2.08369	2.24209	3.63728	1.44193	1.38089	0.322991	1	SAUSA300_RS15630	NC_007793.1	2714546	2714644	-	99	protein_coding	hypothetical protein && -	-
Novel00160	6.00938	35.3775	4.78803	2.83402	16.6695	1.12104	15.3916	6.87487	1.15527	0.323502	1	-	NC_007793.1	1201271	1201719	-	449	-	PF02786:Carbamoyl-phosphate synthase L chain, ATP binding domain	CPSase_L_D2
SAUSA300_RS10770	11.1603	13.9366	7.66085	2.83402	12.5022	3.36313	10.9192	6.2331	0.808799	0.324303	1	SAUSA300_RS10770	NC_007793.1	2120531	2120692	-	162	protein_coding	DUF1270 domain-containing protein && PF06900:Protein of unknown function (DUF1270)	-
SAUSA300_RS15255	0	0	1.91521	4.72337	1.04185	1.12104	0.638404	2.29542	-1.85907	0.334883	1	SAUSA300_RS15255	NC_007793.1	1023163	1023423	+	261	protein_coding	lactococcin 972 family bacteriocin && PF09683:Bacteriocin (Lactococcin_972)	-
Novel00150	6.00938	1.07204	0	1.88935	11.4603	4.48417	2.36047	5.94461	-1.2998	0.341999	1	-	NC_007793.1	1153521	1153932	-	412	-	PF12199:Extracellular fibrinogen binding protein C terminal|PF11546:Staphylococcal complement inhibitor SCIN	-
SAUSA300_RS07960	13.7357	3.21613	5.74564	0	6.25108	4.48417	7.56583	3.57842	1.10574	0.343065	1	SAUSA300_RS07960	NC_007793.1	1612336	1612590	-	255	protein_coding	hypothetical protein && -	-
Novel00284	6.86786	21.4409	9.57607	7.55739	8.33477	7.8473	12.6283	7.91315	0.660468	0.349272	1	-	NC_007793.1	1823116	1823372	+	257	-	PF00871:Acetokinase family	-
SAUSA300_RS13255	0	0	0	1.88935	2.08369	0	0	1.32435	-2.91542	0.351216	1	SAUSA300_RS13255	NC_007793.1	2577655	2577795	-	141	protein_coding	hypothetical protein && -	-
SAUSA300_RS09675	6.00938	0	2.87282	10.3914	5.20923	3.36313	2.96073	6.32126	-1.06989	0.351775	1	SAUSA300_RS09675	NC_007793.1	1954934	1955077	-	144	protein_coding	gallidermin/nisin family lantibiotic && PF02052:Gallidermin	-
Novel00167	1.71696	0	3.83043	5.66804	6.25108	1.12104	1.84913	4.34672	-1.22297	0.355353	1	-	NC_007793.1	1231088	1231482	-	395	-	PF13561:Enoyl-(Acyl carrier protein) reductase	-
Novel00157	5.15089	4.28818	1.91521	1.88935	3.12554	0	3.78476	1.67163	1.16309	0.360934	1	-	NC_007793.1	1186863	1187334	-	472	-	PF00133:tRNA synthetases class I (I, L, M and V)	-
Novel00262	1.71696	7.50431	1.91521	12.2808	1.04185	8.96835	3.71216	7.43032	-1.0276	0.362381	1	-	NC_007793.1	1767571	1767824	+	254	-	-	-
Novel00126	5.15089	2.14409	0.957607	0.944673	0	2.24209	2.75086	1.06225	1.40783	0.365731	1	-	NC_007793.1	1019366	1019497	+	132	-	PF06338:ComK protein	ComK
Novel00356	5.15089	7.50431	0.957607	0.944673	4.16739	1.12104	4.5376	2.0777	1.12404	0.36621	1	-	NC_007793.1	2190098	2190183	+	86	-	-	-
SAUSA300_RS01580	6.00938	7.50431	11.4913	10.3914	9.37662	17.9367	8.33499	12.5682	-0.589061	0.366549	1	SAUSA300_RS01580	NC_007793.1	348169	348660	+	492	protein_coding	TIGR01741 family protein && PF04634:Protein of unknown function, DUF600	-
Novel00397	6.86786	8.57636	11.4913	6.61271	0	7.8473	8.9785	4.82001	0.897421	0.367925	1	-	NC_007793.1	2319294	2320785	+	1492	-	PF03780:Asp23 family, cell envelope-related function|PF10031:Small integral membrane protein (DUF2273)	-
SAUSA300_RS15225	7.72634	8.57636	5.74564	6.61271	18.7532	8.96835	7.34945	11.4448	-0.638138	0.369887	1	SAUSA300_RS15225	NC_007793.1	892943	893095	+	153	protein_coding	terminase small subunit && -	-
Novel00269	2.57545	8.57636	0	5.66804	6.25108	10.0894	3.71727	7.33617	-1.0008	0.374428	1	-	NC_007793.1	1782803	1783111	+	309	-	PF00587:tRNA synthetase class II core domain (G, H, P, S and T)	tRNA-synt_2b
Novel00219	1.71696	5.36022	0.957607	1.88935	1.04185	0	2.67827	0.977064	1.39822	0.37476	1	-	NC_007793.1	1620007	1620226	+	220	-	PF02779:Transketolase, pyrimidine binding domain	-
Novel00266	12.0188	12.8645	6.70325	4.72337	8.33477	7.8473	10.5288	6.96848	0.601892	0.379706	1	-	NC_007793.1	1776379	1777305	+	927	-	PF05698:Bacterial trigger factor protein (TF) C-terminus|PF00254:FKBP-type peptidyl-prolyl cis-trans isomerase|PF05697:Bacterial trigger factor protein (TF)	FKBP_C
Novel00003	7.72634	7.50431	0.957607	1.88935	4.16739	2.24209	5.39609	2.76627	0.96709	0.380893	1	-	NC_007793.1	20335	21318	-	984	-	PF01281:Ribosomal protein L9, N-terminal domain|PF03948:Ribosomal protein L9, C-terminal domain|PF00772:DnaB-like helicase N terminal domain	DnaB
Novel00286	2.57545	2.14409	0	0	1.04185	0	1.57318	0.347282	2.0894	0.381293	1	-	NC_007793.1	1829130	1829316	+	187	-	PF06160:Septation ring formation regulator, EzrA	-
SAUSA300_RS07670	0	7.50431	0.957607	0	2.08369	0	2.82064	0.694564	2.01025	0.385099	1	SAUSA300_RS07670	NC_007793.1	1572187	1572501	-	315	protein_coding	HNH endonuclease && PF01844:HNH endonuclease	HNH
Novel00446	1.71696	7.50431	0.957607	5.66804	8.33477	4.48417	3.39296	6.16233	-0.89503	0.385491	1	-	NC_007793.1	2658544	2658918	+	375	-	PF00881:Nitroreductase family	Nitroreductase
SAUSA300_RS07735	1.71696	1.07204	0	3.77869	4.16739	0	0.92967	2.64869	-1.50754	0.392195	1	SAUSA300_RS07735	NC_007793.1	1579819	1580067	-	249	protein_coding	DUF1024 family protein && PF06260:Protein of unknown function (DUF1024)	-
SAUSA300_RS11095	0.858482	1.07204	0.957607	0	0	0	0.962711	0	2.33818	0.39634	1	SAUSA300_RS11095	NC_007793.1	2179469	2181020	-	1552	protein_coding	16S ribosomal RNA && -	-
Novel00110	5.15089	2.14409	2.87282	4.72337	8.33477	4.48417	3.38927	5.84744	-0.766231	0.396738	1	-	NC_007793.1	933036	933250	+	215	-	PF00361:Proton-conducting membrane transporter	-
SAUSA300_RS00300	2.57545	0	5.74564	6.61271	3.12554	6.72626	2.7737	5.48817	-0.967576	0.397033	1	SAUSA300_RS00300	NC_007793.1	66632	66982	-	351	protein_coding	SAUGI family uracil-DNA glycosylase inhibitor && PF06106:Staphylococcus protein of unknown function (DUF950)	-
Novel00282	11.1603	24.657	2.87282	4.72337	11.4603	6.72626	12.8967	7.63665	0.750906	0.399511	1	-	NC_007793.1	1815717	1815958	+	242	-	-	-
Novel00279	0.858482	1.07204	1.91521	0	1.04185	0	1.28191	0.347282	1.78969	0.402048	1	-	NC_007793.1	1806303	1806472	+	170	-	PF00224:Pyruvate kinase, barrel domain	PK
Novel00272	5.15089	12.8645	1.91521	1.88935	7.29292	1.12104	6.64355	3.43444	0.93985	0.407068	1	-	NC_007793.1	1785538	1785643	+	106	-	PF07319:Primosomal protein DnaI N-terminus	-
SAUSA300_RS08105	4.29241	4.28818	0.957607	0	2.08369	2.24209	3.1794	1.44193	1.16986	0.4097	1	SAUSA300_RS08105	NC_007793.1	1640305	1640565	-	261	protein_coding	TcpD family membrane protein && -	-
Novel00315	1.71696	21.4409	0.957607	1.88935	5.20923	4.48417	8.03849	3.86092	1.0496	0.412345	1	-	NC_007793.1	1978489	1978845	+	357	-	PF06133:Control of competence regulator ComK, YlbF/YmcA	-
Novel00221	7.72634	4.28818	2.87282	0.944673	4.16739	3.36313	4.96245	2.82506	0.839162	0.418315	1	-	NC_007793.1	1624053	1624294	+	242	-	-	-
SAUSA300_RS01270	2.57545	0	0.957607	0	0	0	1.17768	0	2.64429	0.421827	1	SAUSA300_RS01270	NC_007793.1	287136	287234	+	99	protein_coding	hypothetical protein && -	-
Novel00344	6.86786	21.4409	5.74564	0	10.4185	7.8473	11.3515	6.08859	0.901913	0.424492	1	-	NC_007793.1	2083827	2083962	+	136	-	PF03642:MAP domain	-
Novel00129	5.15089	7.50431	2.87282	9.44673	7.29292	6.72626	5.17601	7.82197	-0.610875	0.425819	1	-	NC_007793.1	1044232	1044629	+	398	-	PF01832:Mannosyl-glycoprotein endo-beta-N-acetylglucosaminidase	-
SAUSA300_RS11030	0	4.28818	3.83043	1.88935	1.04185	0	2.7062	0.977064	1.42377	0.425986	1	SAUSA300_RS11030	NC_007793.1	2164400	2164555	+	156	protein_coding	hypothetical protein && -	-
SAUSA300_RS01605	11.1603	4.28818	6.70325	5.66804	4.16739	4.48417	7.3839	4.7732	0.63979	0.426568	1	SAUSA300_RS01605	NC_007793.1	351673	352173	+	501	protein_coding	TIGR01741 family protein && PF04634:Protein of unknown function, DUF600	-
Novel00427	0.858482	5.36022	0.957607	4.72337	6.25108	2.24209	2.3921	4.40551	-0.92566	0.430005	1	-	NC_007793.1	2524637	2524820	+	184	-	-	-
SAUSA300_RS09975	10.3018	1.07204	2.87282	10.3914	5.20923	8.96835	4.74888	8.18966	-0.759289	0.430126	1	SAUSA300_RS09975	NC_007793.1	1996501	1996590	-	90	protein_coding	tRNA-Ser && -	-
Novel00311	0.858482	19.2968	3.83043	0.944673	9.37662	0	7.99524	3.44043	1.20671	0.434112	1	-	NC_007793.1	1973192	1973569	+	378	-	PF01336:OB-fold nucleic acid binding domain	tRNA_anti
SAUSA300_RS06535	7.72634	2.14409	2.87282	2.83402	2.08369	2.24209	4.24775	2.3866	0.847446	0.434918	1	SAUSA300_RS06535	NC_007793.1	1329392	1329640	+	249	protein_coding	hypothetical protein && -	-
Novel00443	4.29241	31.0893	4.78803	5.66804	9.37662	8.96835	13.3899	8.00433	0.732745	0.435993	1	-	NC_007793.1	2642091	2642434	+	344	-	-	-
SAUSA300_RS15965	0	0	0.957607	2.83402	0	1.12104	0.319202	1.31835	-1.95177	0.438318	1	SAUSA300_RS15965	NC_007793.1	360425	360565	-	141	protein_coding	hypothetical protein && -	-
SAUSA300_RS04150	2.57545	2.14409	0.957607	0	2.08369	0	1.89238	0.694564	1.45445	0.440832	1	SAUSA300_RS04150	NC_007793.1	857532	857687	+	156	protein_coding	hypothetical protein && -	-
Novel00352	1.71696	8.57636	2.87282	2.83402	2.08369	2.24209	4.38871	2.3866	0.850366	0.446295	1	-	NC_007793.1	2186025	2186298	+	274	-	PF13581:Histidine kinase-like ATPase domain	-
SAUSA300_RS06555	12.0188	5.36022	8.61846	18.8935	8.33477	10.0894	8.66581	12.4392	-0.516509	0.448412	1	SAUSA300_RS06555	NC_007793.1	1330180	1330317	+	138	protein_coding	hypothetical protein && -	-
Novel00154	7.72634	15.0086	6.70325	3.77869	9.37662	6.72626	9.81274	6.62719	0.56306	0.451823	1	-	NC_007793.1	1180310	1181073	-	764	-	PF02491:SHS2 domain inserted in FTSA|PF14450:Cell division protein FtsA	-
Novel00023	9.44331	6.43227	2.87282	7.55739	2.08369	1.12104	6.24946	3.58737	0.780885	0.454384	1	-	NC_007793.1	276776	276859	+	84	-	-	-
Novel00197	0	2.14409	1.91521	0.944673	0	0	1.3531	0.314891	1.85398	0.454749	1	-	NC_007793.1	1438748	1438979	+	232	-	PF00676:Dehydrogenase E1 component	-
Novel00456	4.29241	15.0086	1.91521	5.66804	9.37662	19.0577	7.07208	11.3675	-0.695048	0.457607	1	-	NC_007793.1	2694006	2694195	+	190	-	PF00171:Aldehyde dehydrogenase family	Aldedh
Novel00207	4.29241	7.50431	0	7.55739	8.33477	4.48417	3.93224	6.79211	-0.804484	0.458222	1	-	NC_007793.1	1530572	1530973	+	402	-	PF00009:Elongation factor Tu GTP binding domain|PF14714:KH-domain-like of EngA bacterial GTPase enzymes, C-terminal	GTP_EFTU
Novel00235	3.43393	12.8645	1.91521	3.77869	5.20923	1.12104	6.07123	3.36966	0.823331	0.458407	1	-	NC_007793.1	1667102	1667441	+	340	-	PF01261:Xylose isomerase-like TIM barrel	-
Novel00117	0	5.36022	0	0	1.04185	0	1.78674	0.347282	2.25607	0.460849	1	-	NC_007793.1	962782	962932	-	151	-	PF02861:Clp amino terminal domain, pathogenicity island component	Clp_N
SAUSA300_RS09950	1.71696	0	2.87282	1.88935	5.20923	2.24209	1.52993	3.11356	-0.997352	0.461685	1	SAUSA300_RS09950	NC_007793.1	1996020	1996092	-	73	protein_coding	tRNA-Phe && -	-
SAUSA300_RS07690	0	5.36022	0	0.944673	0	0	1.78674	0.314891	2.2562	0.462522	1	SAUSA300_RS07690	NC_007793.1	1574880	1574978	+	99	protein_coding	hypothetical protein && -	-
SAUSA300_RS11660	2.57545	1.07204	0	4.72337	2.08369	1.12104	1.21583	2.6427	-1.10825	0.463718	1	SAUSA300_RS11660	NC_007793.1	2291927	2292001	-	75	protein_coding	tRNA-Gln && -	-
SAUSA300_RS14160	0.858482	1.07204	0.957607	5.66804	1.04185	0	0.962711	2.23663	-1.24676	0.46963	1	SAUSA300_RS14160	NC_007793.1	2756465	2756626	+	162	protein_coding	hypothetical protein && -	-
Novel00407	6.00938	4.28818	5.74564	3.77869	2.08369	4.48417	5.34773	3.44885	0.641785	0.470344	1	-	NC_007793.1	2425377	2425603	+	227	-	-	-
Novel00170	1.71696	2.14409	0	0.944673	0	0	1.28702	0.314891	1.79364	0.470679	1	-	NC_007793.1	1254229	1254554	-	326	-	PF01396:Topoisomerase DNA binding C4 zinc finger|PF01131:DNA topoisomerase	Topoisom_bac
Novel00267	6.86786	12.8645	1.91521	0.944673	5.20923	6.72626	7.21587	4.29339	0.756807	0.474153	1	-	NC_007793.1	1779332	1779570	+	239	-	PF00453:Ribosomal protein L20	-
sRNA00002	8.58482	12.8645	9.57607	3.77869	10.4185	7.8473	10.3418	7.34815	0.496177	0.475287	1	-	NC_007793.1	223281	223378	+	98	-	-	-
Novel00108	5.15089	10.7204	7.66085	10.3914	10.4185	11.2104	7.84406	10.6734	-0.458439	0.476222	1	-	NC_007793.1	932022	932453	+	432	-	PF13244:Domain of unknown function (DUF4040)	-
SAUSA300_RS07605	0	2.14409	0.957607	0	0	0	1.0339	0	2.43042	0.480211	1	SAUSA300_RS07605	NC_007793.1	1563583	1563741	-	159	protein_coding	hypothetical protein && -	-
SAUSA300_RS15990	17.1696	7.50431	0.957607	5.66804	3.12554	6.72626	8.54386	5.17328	0.734081	0.481173	1	SAUSA300_RS15990	NC_007793.1	1033017	1033121	+	105	protein_coding	hypothetical protein && -	-
Novel00275	4.29241	2.14409	4.78803	3.77869	9.37662	4.48417	3.74151	5.87983	-0.637065	0.481227	1	-	NC_007793.1	1799672	1799898	+	227	-	PF00285:Citrate synthase	Citrate_synt
SAUSA300_RS11690	4.29241	1.07204	0	0.944673	1.04185	0	1.78815	0.662173	1.4288	0.485372	1	SAUSA300_RS11690	NC_007793.1	2292552	2295474	-	2923	protein_coding	23S ribosomal RNA && -	-
SAUSA300_RS01550	10.3018	5.36022	2.87282	7.55739	4.16739	16.8156	6.17828	9.51347	-0.603791	0.488169	1	SAUSA300_RS01550	NC_007793.1	344714	345397	+	684	protein_coding	DUF5079 family protein && PF16882:Domain of unknown function (DUF5079)	-
Novel00237	18.0281	2.14409	4.78803	1.88935	3.12554	10.0894	8.32008	5.03476	0.753608	0.491049	1	-	NC_007793.1	1668850	1669139	+	290	-	PF00270:DEAD/DEAH box helicase	DEAD
SAUSA300_RS09120	1.71696	8.57636	2.87282	4.72337	2.08369	0	4.38871	2.26902	0.907338	0.49112	1	SAUSA300_RS09120	NC_007793.1	1836420	1836515	+	96	protein_coding	hypothetical protein && -	-
Novel00317	6.86786	24.657	7.66085	6.61271	12.5022	7.8473	13.0619	8.98739	0.527725	0.491571	1	-	NC_007793.1	1987103	1987767	+	665	-	-	-
SAUSA300_RS00290	0	1.07204	1.91521	0	0	0	0.995753	0	2.38274	0.492428	1	SAUSA300_RS00290	NC_007793.1	65715	66218	-	504	protein_coding	DUF1643 domain-containing protein && PF07799:Protein of unknown function (DUF1643)	-
Novel00293	6.86786	13.9366	3.83043	4.72337	5.20923	6.72626	8.21162	5.55295	0.557051	0.492592	1	-	NC_007793.1	1856482	1856891	+	410	-	-	-
SAUSA300_RS15870	2.57545	13.9366	24.8978	8.50206	5.20923	13.4525	13.8033	9.0546	0.606932	0.495282	1	SAUSA300_RS15870	NC_007793.1	58526	58696	-	171	protein_coding	hypothetical protein && -	-
Novel00086	0	2.14409	0	0.944673	3.12554	1.12104	0.714697	1.73042	-1.34559	0.497873	1	-	NC_007793.1	819515	820078	-	564	-	PF02810:SEC-C motif|PF07516:SecA Wing and Scaffold domain	SEC-C
Novel00478	10.3018	19.2968	5.74564	9.44673	11.4603	3.36313	11.7814	8.09006	0.526078	0.500335	1	-	NC_007793.1	2830426	2831054	+	629	-	-	-
Novel00377	0.858482	7.50431	2.87282	1.88935	3.12554	1.12104	3.74521	2.04531	0.842805	0.500596	1	-	NC_007793.1	2238083	2238410	+	328	-	PF00171:Aldehyde dehydrogenase family	Aldedh
Novel00423	2.57545	6.43227	0	1.88935	2.08369	0	3.00257	1.32435	1.15039	0.50126	1	-	NC_007793.1	2505109	2505473	+	365	-	PF00375:Sodium:dicarboxylate symporter family	SDF
Novel00047	5.15089	16.0807	3.83043	3.77869	2.08369	10.0894	8.354	5.31726	0.651273	0.502997	1	-	NC_007793.1	547674	548825	-	1152	-	PF01434:Peptidase family M41|PF00004:ATPase family associated with various cellular activities (AAA)	AAA
SAUSA300_RS07745	7.72634	1.07204	4.78803	4.72337	1.04185	2.24209	4.52881	2.6691	0.766327	0.508244	1	SAUSA300_RS07745	NC_007793.1	1580339	1580539	-	201	protein_coding	hypothetical protein && -	-
SAUSA300_RS13490	1.71696	1.07204	0	0	0	0	0.92967	0	2.29429	0.515014	1	SAUSA300_RS13490	NC_007793.1	2621113	2621346	-	234	protein_coding	hypothetical protein && -	-
SAUSA300_RS05575	0.858482	0	1.91521	0	0	0	0.924565	0	2.28866	0.5166	1	SAUSA300_RS05575	NC_007793.1	1130539	1130646	+	108	protein_coding	hypothetical protein && -	-
SAUSA300_RS11695	4.29241	3.21613	3.83043	3.77869	6.25108	6.72626	3.77966	5.58534	-0.548093	0.521459	1	SAUSA300_RS11695	NC_007793.1	2296023	2297574	-	1552	protein_coding	16S ribosomal RNA && -	-
Novel00098	4.29241	3.21613	0	5.66804	1.04185	6.72626	2.50285	4.47872	-0.832217	0.523719	1	-	NC_007793.1	898765	899402	-	638	-	PF01458:Uncharacterized protein family (UPF0051)	-
Novel00203	1.71696	3.21613	1.91521	0	1.04185	12.3315	2.28277	4.45777	-0.957702	0.531423	1	-	NC_007793.1	1510673	1510977	+	305	-	PF01336:OB-fold nucleic acid binding domain	tRNA_anti
SAUSA300_RS00185	0	3.21613	0	0	0	0	1.07204	0	2.4821	0.533519	1	SAUSA300_RS00185	NC_007793.1	44101	44607	-	507	protein_coding	DUF1643 domain-containing protein && PF07799:Protein of unknown function (DUF1643)	-
Novel00093	7.72634	1.07204	0.957607	3.77869	0	1.12104	3.252	1.63325	0.989911	0.534238	1	-	NC_007793.1	861244	862455	-	1212	-	-	-
SAUSA300_RS06525	6.00938	4.28818	7.66085	4.72337	6.25108	14.5736	5.98614	8.516	-0.490135	0.536609	1	SAUSA300_RS06525	NC_007793.1	1328390	1328641	+	252	protein_coding	hypothetical protein && -	-
Novel00102	13.7357	7.50431	8.61846	8.50206	18.7532	12.3315	9.95283	13.1956	-0.392443	0.537547	1	-	NC_007793.1	902490	903032	-	543	-	PF01458:Uncharacterized protein family (UPF0051)	-
SAUSA300_RS03195	0.858482	0	0	0.944673	0	2.24209	0.286161	1.06225	-1.61884	0.538359	1	SAUSA300_RS03195	NC_007793.1	668559	668666	+	108	protein_coding	hypothetical protein && -	-
SAUSA300_RS10700	10.3018	11.7925	3.83043	1.88935	9.37662	6.72626	8.64157	5.99741	0.535488	0.539894	1	SAUSA300_RS10700	NC_007793.1	2112532	2112774	-	243	protein_coding	hypothetical protein && -	-
SAUSA300_RS07755	18.8866	9.6484	2.87282	8.50206	10.4185	2.24209	10.4693	7.0542	0.568867	0.54093	1	SAUSA300_RS07755	NC_007793.1	1580799	1581200	-	402	protein_coding	PVL family protein && PF07768:PVL ORF-50-like family	-
Novel00258	4.29241	5.36022	0.957607	3.77869	2.08369	0	3.53675	1.95413	0.82364	0.542734	1	-	NC_007793.1	1752426	1752611	+	186	-	PF05496:Holliday junction DNA helicase ruvB N-terminus	-
SAUSA300_RS07760	0	0	0	2.83402	0	0	0	0.944673	-2.43372	0.543112	1	SAUSA300_RS07760	NC_007793.1	1581200	1581385	-	186	protein_coding	DUF3113 family protein && PF11310:Protein of unknown function (DUF3113)	-
Novel00306	4.29241	7.50431	1.91521	0.944673	6.25108	1.12104	4.57065	2.77226	0.715615	0.54461	1	-	NC_007793.1	1923202	1923384	-	183	-	-	-
SAUSA300_RS07130	1.71696	3.21613	0	0	1.04185	1.12104	1.64437	0.720963	1.20681	0.545662	1	tnpA	NC_007793.1	1443183	1443668	+	486	protein_coding	IS200/IS605 family transposase && PF01797:Transposase IS200 like	-
SAUSA300_RS00255	10.3018	3.21613	8.61846	8.50206	10.4185	11.2104	7.37879	10.0437	-0.423599	0.546898	1	SAUSA300_RS00255	NC_007793.1	60160	60351	+	192	protein_coding	hypothetical protein && -	-
sRNA00075	0.858482	8.57636	2.87282	1.88935	4.16739	1.12104	4.10255	2.39259	0.750977	0.546907	1	-	NC_007793.1	2750370	2750423	+	54	-	-	-
SAUSA300_RS01000	2.57545	4.28818	0	3.77869	2.08369	5.60522	2.28788	3.82253	-0.750787	0.548742	1	SAUSA300_RS01000	NC_007793.1	221253	221354	+	102	protein_coding	hypothetical protein && -	-
sRNA00006	0	1.07204	3.83043	0.944673	0	1.12104	1.63416	0.688572	1.24182	0.549003	1	-	NC_007793.1	530530	530886	-	357	-	-	-
Novel00464	7.72634	22.5129	5.74564	8.50206	12.5022	4.48417	11.995	8.49613	0.481133	0.55041	1	-	NC_007793.1	2746735	2747116	+	382	-	PF00501:AMP-binding enzyme	AMP-binding
Novel00217	2.57545	17.1527	0	4.72337	3.12554	3.36313	6.57605	3.73735	0.797749	0.555916	1	-	NC_007793.1	1613214	1613429	+	216	-	PF00393:6-phosphogluconate dehydrogenase, C-terminal domain	-
Novel00334	3.43393	13.9366	0	6.61271	2.08369	0	5.79017	2.8988	0.973355	0.558485	1	-	NC_007793.1	2041293	2041681	+	389	-	PF02637:GatB domain	-
SAUSA300_RS02235	3.43393	5.36022	1.91521	5.66804	9.37662	1.12104	3.56979	5.38857	-0.611654	0.558705	1	lpl8	NC_007793.1	469541	470353	+	813	protein_coding	tandem-type lipoprotein Lpl8 && PF04507:Protein of unknown function, DUF576	-
SAUSA300_RS10675	0	0	2.87282	0	0	0	0.957607	0	2.33347	0.559147	1	SAUSA300_RS10675	NC_007793.1	2110992	2111141	-	150	protein_coding	transcriptional activator RinB && PF06116:Transcriptional activator RinB	RinB
Novel00054	0.858482	4.28818	1.91521	3.77869	8.33477	0	2.35396	4.03782	-0.806917	0.562845	1	-	NC_007793.1	601588	601738	-	151	-	-	-
SAUSA300_RS11885	0.858482	0	0	1.88935	1.04185	0	0.286161	0.977064	-1.52609	0.564598	1	SAUSA300_RS11885	NC_007793.1	2334882	2335043	+	162	protein_coding	hypothetical protein && -	-
Novel00327	6.00938	11.7925	6.70325	17.0041	8.33477	6.72626	8.16837	10.6884	-0.410736	0.565846	1	-	NC_007793.1	2021323	2021480	+	158	-	PF03061:Thioesterase superfamily	4HBT
Novel00412	1.71696	5.36022	1.91521	4.72337	6.25108	2.24209	2.99747	4.40551	-0.588451	0.570424	1	-	NC_007793.1	2429205	2429293	+	89	-	-	-
Novel00476	7.72634	9.6484	2.87282	6.61271	2.08369	5.60522	6.74919	4.76721	0.493044	0.580919	1	-	NC_007793.1	2811526	2812112	+	587	-	-	-
Novel00422	2.57545	2.14409	0	3.77869	3.12554	1.12104	1.57318	2.67509	-0.772345	0.58249	1	-	NC_007793.1	2504022	2504191	-	170	-	-	-
SAUSA300_RS10235	2.57545	0	0	0	0	0	0.858482	0	2.1908	0.584272	1	SAUSA300_RS10235	NC_007793.1	2031828	2031938	-	111	protein_coding	hypothetical protein && -	-
Novel00239	2.57545	3.21613	0.957607	4.72337	2.08369	3.36313	2.24973	3.39006	-0.605331	0.588563	1	-	NC_007793.1	1673123	1673442	+	320	-	-	-
Novel00254	3.43393	5.36022	0.957607	3.77869	1.04185	1.12104	3.25059	1.98053	0.681934	0.589417	1	-	NC_007793.1	1741099	1741393	+	295	-	-	-
Novel00313	0.858482	4.28818	0	0	2.08369	0	1.71555	0.694564	1.29094	0.590223	1	-	NC_007793.1	1976346	1976525	+	180	-	PF13514:AAA domain	-
SAUSA300_RS07305	0	10.7204	1.91521	1.88935	3.12554	2.24209	4.21189	2.41899	0.779305	0.590279	1	SAUSA300_RS07305	NC_007793.1	1503822	1504001	-	180	protein_coding	hypothetical protein && -	-
SAUSA300_RS01185	7.72634	15.0086	5.74564	6.61271	8.33477	6.72626	9.49354	7.22458	0.382238	0.59236	1	SAUSA300_RS01185	NC_007793.1	268414	268521	-	108	protein_coding	hypothetical protein && -	-
Novel00164	5.15089	12.8645	5.74564	5.66804	8.33477	3.36313	7.92036	5.78865	0.432746	0.592373	1	-	NC_007793.1	1218611	1218838	-	228	-	PF00069:Protein kinase domain	Pkinase
Novel00271	0.858482	3.21613	0	0.944673	5.20923	1.12104	1.35821	2.42498	-0.867898	0.592755	1	-	NC_007793.1	1783897	1783979	+	83	-	PF07973:Threonyl and Alanyl tRNA synthetase second additional domain	-
SAUSA300_RS01300	7.72634	0	3.83043	4.72337	4.16739	8.96835	3.85226	5.95303	-0.594947	0.596634	1	SAUSA300_RS01300	NC_007793.1	292775	292921	+	147	protein_coding	hypothetical protein && -	-
Novel00201	0	19.2968	0	0	7.29292	0	6.43227	2.43097	1.39949	0.596746	1	-	NC_007793.1	1503031	1503345	+	315	-	PF06908:Protein of unknown function (DUF1273)	-
Novel00099	0.858482	6.43227	2.87282	2.83402	3.12554	0	3.38786	1.98652	0.731136	0.597933	1	-	NC_007793.1	900418	900863	-	446	-	PF00266:Aminotransferase class-V	Aminotran_5
SAUSA300_RS01565	11.1603	2.14409	3.83043	5.66804	10.4185	7.8473	5.7116	7.97794	-0.454597	0.600891	1	SAUSA300_RS01565	NC_007793.1	346641	347141	+	501	protein_coding	TIGR01741 family protein && PF04634:Protein of unknown function, DUF600	-
SAUSA300_RS07400	17.1696	3.21613	5.74564	12.2808	10.4185	12.3315	8.71047	11.6769	-0.40228	0.603815	1	SAUSA300_RS07400	NC_007793.1	1525340	1525540	-	201	protein_coding	hypothetical protein && -	-
SAUSA300_RS09565	1.71696	7.50431	1.91521	2.83402	6.25108	6.72626	3.71216	5.27045	-0.525878	0.60383	1	SAUSA300_RS09565	NC_007793.1	1929335	1929436	+	102	protein_coding	hypothetical protein && -	-
Novel00252	0.858482	8.57636	0	0	4.16739	0	3.14495	1.38913	1.16871	0.605383	1	-	NC_007793.1	1737545	1737631	+	87	-	-	-
Novel00006	0	7.50431	1.91521	0.944673	1.04185	3.36313	3.13984	1.78322	0.808058	0.606654	1	-	NC_007793.1	26672	26830	-	159	-	-	-
sRNA00026	4.29241	7.50431	7.66085	4.72337	7.29292	2.24209	6.48586	4.75279	0.433063	0.607305	1	-	NC_007793.1	1207663	1207732	-	70	-	-	-
SAUSA300_RS14040	0	0	0	0	0	2.24209	0	0.747362	-2.06867	0.607647	1	SAUSA300_RS14040	NC_007793.1	2731704	2731802	-	99	protein_coding	hypothetical protein && -	-
Novel00233	0.858482	2.14409	0.957607	0.944673	1.04185	0	1.32006	0.662173	0.947222	0.608224	1	-	NC_007793.1	1660390	1660545	+	156	-	-	-
SAUSA300_RS11650	0.858482	0	0	0	0	3.36313	0.286161	1.12104	-1.69129	0.608249	1	SAUSA300_RS11650	NC_007793.1	2290418	2291737	+	1320	protein_coding	ISL3-like element IS1181 family transposase && PF01610:Transposase|PF14690:zinc-finger of transposase IS204/IS1001/IS1096/IS1165	Transposase_12
Novel00439	2.57545	5.36022	0	0	3.12554	1.12104	2.64522	1.41553	0.903351	0.611146	1	-	NC_007793.1	2635488	2635692	+	205	-	-	-
SAUSA300_RS10085	3.43393	0	0	0.944673	0	0	1.14464	0.314891	1.64678	0.613435	1	SAUSA300_RS10085	NC_007793.1	2008265	2008357	-	93	protein_coding	hypothetical protein && -	-
SAUSA300_RS04810	5.15089	24.657	8.61846	4.72337	9.37662	14.5736	12.8088	9.55785	0.418313	0.613754	1	SAUSA300_RS04810	NC_007793.1	980061	981776	+	1716	protein_coding	ABC transporter substrate-binding protein && PF00496:Bacterial extracellular solute-binding proteins, family 5 Middle	-
SAUSA300_RS16025	6.86786	9.6484	3.83043	7.55739	14.5858	4.48417	6.78223	8.8758	-0.398017	0.614801	1	SAUSA300_RS16025	NC_007793.1	2267840	2268024	+	185	protein_coding	exotoxin && -	-
Novel00255	1.71696	10.7204	3.83043	4.72337	8.33477	8.96835	5.42261	7.34216	-0.457579	0.615073	1	-	NC_007793.1	1746766	1746982	+	217	-	PF02355:Protein export membrane protein	-
Novel00303	0	13.9366	0.957607	5.66804	2.08369	0	4.96473	2.58391	0.915004	0.617474	1	-	NC_007793.1	1892968	1893179	+	212	-	-	-
Novel00448	4.29241	1.07204	3.83043	3.77869	1.04185	1.12104	3.06496	1.98053	0.622999	0.61761	1	-	NC_007793.1	2672387	2672511	+	125	-	PF00358:phosphoenolpyruvate-dependent sugar phosphotransferase system, EIIA 1	-
Novel00013	5.15089	16.0807	4.78803	9.44673	13.544	10.0894	8.6732	11.0267	-0.36468	0.621269	1	-	NC_007793.1	147511	148264	-	754	-	PF00106:short chain dehydrogenase	adh_short
Novel00148	2.57545	3.21613	2.87282	3.77869	9.37662	0	2.88813	4.3851	-0.612241	0.625536	1	-	NC_007793.1	1145788	1146005	-	218	-	PF00890:FAD binding domain	-
SAUSA300_RS10055	1.71696	1.07204	0	0	3.12554	2.24209	0.92967	1.78921	-0.917707	0.62617	1	SAUSA300_RS10055	NC_007793.1	2001172	2002723	-	1552	protein_coding	16S ribosomal RNA && -	-
Novel00194	3.43393	0	4.78803	2.83402	6.25108	3.36313	2.74065	4.14941	-0.574315	0.628043	1	-	NC_007793.1	1435895	1436132	+	238	-	PF00198:2-oxoacid dehydrogenases acyltransferase (catalytic domain)	-
Novel00296	1.71696	2.14409	0.957607	1.88935	2.08369	3.36313	1.60622	2.44539	-0.603824	0.63122	1	-	NC_007793.1	1858438	1858763	+	326	-	PF02875:Mur ligase family, glutamate ligase domain	-
Novel00125	3.43393	22.5129	5.74564	10.3914	7.29292	5.60522	10.5642	7.76318	0.422392	0.635776	1	-	NC_007793.1	1012906	1013281	-	376	-	-	-
Novel00004	4.29241	3.21613	2.87282	3.77869	3.12554	0	3.46046	2.30141	0.567708	0.63755	1	-	NC_007793.1	21672	22207	-	536	-	PF03796:DnaB-like helicase C terminal domain	DnaB_C
Novel00042	6.86786	13.9366	0.957607	5.66804	3.12554	6.72626	7.25402	5.17328	0.479141	0.637977	1	-	NC_007793.1	535708	536230	-	523	-	PF14572:Phosphoribosyl synthetase-associated domain	-
Novel00159	0	2.14409	0	0	0	0	0.714697	0	1.89106	0.638567	1	-	NC_007793.1	1201112	1201179	-	68	-	-	-
SAUSA300_RS15330	0	2.14409	0	0	0	0	0.714697	0	1.89106	0.638567	1	SAUSA300_RS15330	NC_007793.1	1428876	1429357	-	482	protein_coding	transposase && PF13751:Transposase DDE domain	-
sRNA00032	0	5.36022	1.91521	1.88935	2.08369	0	2.42515	1.32435	0.832314	0.638918	1	-	NC_007793.1	1434400	1434463	+	64	-	-	-
Novel00202	7.72634	8.57636	3.83043	5.66804	7.29292	2.24209	6.71104	5.06768	0.393479	0.640736	1	-	NC_007793.1	1507633	1507837	+	205	-	-	-
SAUSA300_RS16055	0	1.07204	0.957607	0	0	0	0.67655	0	1.82055	0.642275	1	SAUSA300_RS16055	NC_007793.1	63785	63913	-	129	protein_coding	hypothetical protein && -	-
SAUSA300_RS09585	5.15089	2.14409	2.87282	6.61271	1.04185	6.72626	3.38927	4.79361	-0.485122	0.643789	1	SAUSA300_RS09585	NC_007793.1	1936836	1938392	-	1557	protein_coding	type I restriction-modification system subunit M && PF12161:HsdM N-terminal domain|PF02384:N-6 DNA Methylase	-
sRNA00065	0	7.50431	1.91521	0	3.12554	2.24209	3.13984	1.78921	0.805784	0.645601	1	-	NC_007793.1	2305010	2305091	+	82	-	-	-
Novel00418	9.44331	10.7204	4.78803	11.3361	5.20923	2.24209	8.31726	6.26247	0.389046	0.645767	1	-	NC_007793.1	2480171	2480707	+	537	-	PF12704:MacB-like periplasmic core domain	-
Novel00291	8.58482	12.8645	2.87282	7.55739	8.33477	2.24209	8.10739	6.04475	0.407301	0.646878	1	-	NC_007793.1	1846515	1846885	+	371	-	PF04650:YSIRK type signal peptide	YSIRK_signal
SAUSA300_RS05675	0	0	0	1.88935	0	0	0	0.629782	-1.85405	0.64697	1	SAUSA300_RS05675	NC_007793.1	1151306	1151398	-	93	protein_coding	hypothetical protein && -	-
SAUSA300_RS13695	0	0	0	1.88935	0	0	0	0.629782	-1.85405	0.64697	1	SAUSA300_RS13695	NC_007793.1	2665289	2665387	-	99	protein_coding	hypothetical protein && -	-
Novel00178	0	3.21613	0	0.944673	0	0	1.07204	0.314891	1.51379	0.648602	1	-	NC_007793.1	1281589	1281899	-	311	-	PF00312:Ribosomal protein S15	-
SAUSA300_RS15835	0	3.21613	0	0.944673	0	0	1.07204	0.314891	1.51379	0.648602	1	SAUSA300_RS15835	NC_007793.1	2610487	2610594	-	108	protein_coding	tandem-type lipoprotein && PF04507:Protein of unknown function, DUF576	-
Novel00342	3.43393	4.28818	2.87282	1.88935	5.20923	0	3.53164	2.36619	0.564749	0.649845	1	-	NC_007793.1	2082265	2082524	+	260	-	PF03642:MAP domain	-
Novel00294	3.43393	6.43227	4.78803	4.72337	8.33477	5.60522	4.88474	6.22112	-0.359568	0.655282	1	-	NC_007793.1	1857045	1857326	+	282	-	-	-
SAUSA300_RS09960	0	1.07204	0	2.83402	0	0	0.357348	0.944673	-1.47783	0.656444	1	SAUSA300_RS09960	NC_007793.1	1996196	1996269	-	74	protein_coding	tRNA-Met && -	-
SAUSA300_RS02185	1.71696	11.7925	7.66085	1.88935	15.6277	11.2104	7.05677	9.57582	-0.447946	0.656777	1	SAUSA300_RS02185	NC_007793.1	460639	461316	+	678	protein_coding	superantigen-like protein SSL11 && PF02876:Staphylococcal/Streptococcal toxin, beta-grasp domain|PF09199:Staphylococcal superantigen-like OB-fold domain	-
Novel00248	0	7.50431	0.957607	0	4.16739	0	2.82064	1.38913	1.00954	0.657221	1	-	NC_007793.1	1721757	1722101	+	345	-	PF06135:Bacterial protein of unknown function (DUF965)	-
Novel00169	4.29241	4.28818	0.957607	5.66804	1.04185	6.72626	3.1794	4.47872	-0.493189	0.65836	1	-	NC_007793.1	1247336	1248918	-	1583	-	PF02629:CoA binding domain|PF00549:CoA-ligase	CoA_binding
Novel00138	3.43393	2.14409	0.957607	1.88935	4.16739	3.36313	2.17854	3.13995	-0.506229	0.659455	1	-	NC_007793.1	1068390	1068655	-	266	-	PF01808:AICARFT/IMPCHase bienzyme	-
Novel00408	4.29241	6.43227	1.91521	5.66804	2.08369	1.12104	4.2133	2.95759	0.478575	0.662499	1	-	NC_007793.1	2425866	2426012	+	147	-	PF00384:Molybdopterin oxidoreductase	-
Novel00152	2.57545	2.14409	0.957607	0	0	3.36313	1.89238	1.12104	0.80034	0.664317	1	-	NC_007793.1	1179156	1179570	-	415	-	PF08478:POTRA domain, FtsQ-type	-
Novel00285	2.57545	4.28818	0	3.77869	5.20923	1.12104	2.28788	3.36966	-0.579157	0.66502	1	-	NC_007793.1	1824869	1825198	+	330	-	PF08534:Redoxin	-
SAUSA300_RS11585	0	28.9452	0	0	9.37662	0	9.6484	3.12554	1.62479	0.666059	1	SAUSA300_RS11585	NC_007793.1	2267459	2267551	+	93	protein_coding	hypothetical protein && -	-
SAUSA300_RS07795	0	5.36022	0.957607	0	3.12554	0	2.10594	1.04185	1.00007	0.666818	1	SAUSA300_RS07795	NC_007793.1	1586100	1586417	-	318	protein_coding	hypothetical protein && -	-
Novel00245	0	5.36022	0.957607	0	3.12554	0	2.10594	1.04185	1.00007	0.666818	1	-	NC_007793.1	1717081	1717267	+	187	-	PF03449:Transcription elongation factor, N-terminal	-
SAUSA300_RS02215	6.00938	2.14409	16.2793	13.2254	5.20923	13.4525	8.14426	10.6291	-0.378682	0.667259	1	lpl4	NC_007793.1	466104	466904	+	801	protein_coding	tandem-type lipoprotein Lpl4 && PF04507:Protein of unknown function, DUF576	-
SAUSA300_RS06495	8.58482	15.0086	6.70325	12.2808	17.7114	6.72626	10.0989	12.2395	-0.291456	0.667281	1	SAUSA300_RS06495	NC_007793.1	1325509	1325721	+	213	protein_coding	hypothetical protein && -	-
SAUSA300_RS12245	8.58482	15.0086	4.78803	11.3361	4.16739	6.72626	9.46049	7.40991	0.334909	0.667766	1	SAUSA300_RS12245	NC_007793.1	2388693	2388863	+	171	protein_coding	hypothetical protein && -	-
Novel00176	0.858482	2.14409	1.91521	0.944673	1.04185	1.12104	1.63926	1.03585	0.649092	0.669953	1	-	NC_007793.1	1275937	1276016	-	80	-	-	-
SAUSA300_RS11945	1.71696	4.28818	6.70325	3.77869	8.33477	4.48417	4.23613	5.53255	-0.393943	0.671366	1	SAUSA300_RS11945	NC_007793.1	2346176	2346415	+	240	protein_coding	hypothetical protein && -	-
sRNA00044	5.15089	11.7925	5.74564	5.66804	14.5858	7.8473	7.56301	9.36706	-0.319787	0.671534	1	-	NC_007793.1	1874353	1874408	+	56	-	-	-
SAUSA300_RS06515	1.71696	0	3.83043	2.83402	0	0	1.84913	0.944673	0.941976	0.672142	1	SAUSA300_RS06515	NC_007793.1	1328157	1328261	+	105	protein_coding	hypothetical protein && -	-
SAUSA300_RS07610	1.71696	3.21613	0.957607	1.88935	4.16739	2.24209	1.96357	2.76627	-0.509955	0.672931	1	SAUSA300_RS07610	NC_007793.1	1563783	1564133	-	351	protein_coding	hypothetical protein && -	-
SAUSA300_RS03260	6.86786	5.36022	8.61846	9.44673	10.4185	5.60522	6.94885	8.49014	-0.290578	0.676458	1	SAUSA300_RS03260	NC_007793.1	680952	681176	-	225	protein_coding	DUF2922 domain-containing protein && PF11148:Protein of unknown function (DUF2922)	-
SAUSA300_RS02445	0.858482	0	0.957607	0	0	0	0.605363	0	1.68182	0.676713	1	SAUSA300_RS02445	NC_007793.1	514809	517731	+	2923	protein_coding	23S ribosomal RNA && -	-
Novel00067	2.57545	1.07204	0	0.944673	1.04185	0	1.21583	0.662173	0.870606	0.679405	1	-	NC_007793.1	697278	697428	+	151	-	-	-
Novel00036	2.57545	1.07204	3.83043	2.83402	5.20923	2.24209	2.49264	3.42845	-0.447748	0.684209	1	-	NC_007793.1	508169	508484	-	316	-	-	-
Novel00061	10.3018	3.21613	1.91521	9.44673	10.4185	1.12104	5.14438	6.99541	-0.436295	0.685474	1	-	NC_007793.1	664417	664773	-	357	-	-	-
SAUSA300_RS00195	11.1603	5.36022	8.61846	7.55739	4.16739	8.96835	8.37965	6.89771	0.294587	0.686196	1	SAUSA300_RS00195	NC_007793.1	45020	45370	-	351	protein_coding	SAUGI family uracil-DNA glycosylase inhibitor && PF06106:Staphylococcus protein of unknown function (DUF950)	-
Novel00249	0.858482	7.50431	0	0.944673	3.12554	1.12104	2.7876	1.73042	0.665195	0.686291	1	-	NC_007793.1	1732507	1732837	+	331	-	PF05532:CsbD-like	-
Novel00053	0.858482	2.14409	0	2.83402	2.08369	0	1.00086	1.63924	-0.755288	0.688112	1	-	NC_007793.1	600690	601028	-	339	-	-	-
sRNA00068	6.00938	19.2968	1.91521	1.88935	14.5858	3.36313	9.0738	6.61278	0.449202	0.68949	1	-	NC_007793.1	2471754	2471805	+	52	-	-	-
SAUSA300_RS03520	2.57545	2.14409	4.78803	1.88935	5.20923	5.60522	3.16919	4.2346	-0.40179	0.68989	1	SAUSA300_RS03520	NC_007793.1	733086	733202	+	117	protein_coding	hypothetical protein && -	-
Novel00292	2.57545	0	0.957607	0.944673	1.04185	0	1.17768	0.662173	0.839426	0.690367	1	-	NC_007793.1	1848721	1848904	+	184	-	PF01268:Formate--tetrahydrofolate ligase	-
SAUSA300_RS03860	0.858482	6.43227	1.91521	1.88935	4.16739	0	3.06865	2.01891	0.571948	0.694719	1	SAUSA300_RS03860	NC_007793.1	797842	797997	+	156	protein_coding	hypothetical protein && -	-
Novel00410	0.858482	30.0173	3.83043	4.72337	15.6277	4.48417	11.5687	8.27841	0.47199	0.696113	1	-	NC_007793.1	2427538	2427798	+	261	-	PF10588:NADH-ubiquinone oxidoreductase-G iron-sulfur binding region	-
Novel00234	1.71696	1.07204	0.957607	4.72337	1.04185	0	1.24887	1.92174	-0.641154	0.697159	1	-	NC_007793.1	1663948	1664519	+	572	-	PF00081:Iron/manganese superoxide dismutases, alpha-hairpin domain|PF02777:Iron/manganese superoxide dismutases, C-terminal domain	-
SAUSA300_RS02310	0	5.36022	11.4913	12.2808	7.29292	3.36313	5.61717	7.6456	-0.459156	0.700018	1	SAUSA300_RS02310	NC_007793.1	484614	484727	+	114	protein_coding	hypothetical protein && -	-
Novel00429	8.58482	16.0807	6.70325	15.1148	3.12554	6.72626	10.4562	8.32219	0.310169	0.701688	1	-	NC_007793.1	2533524	2534323	+	800	-	PF00005:ABC transporter|PF07673:Protein of unknown function (DUF1602)	ABC_tran
Novel00165	0.858482	5.36022	1.91521	0.944673	0	4.48417	2.71131	1.80962	0.58723	0.703423	1	-	NC_007793.1	1222892	1223200	+	309	-	PF00830:Ribosomal L28 family	-
Novel00379	5.15089	4.28818	0	2.83402	0	3.36313	3.14636	2.06572	0.610451	0.70504	1	-	NC_007793.1	2239470	2239714	+	245	-	-	-
SAUSA300_RS09475	0	1.07204	0	0	1.04185	1.12104	0.357348	0.720963	-1.05158	0.70665	1	tnpA	NC_007793.1	1917170	1917601	-	432	protein_coding	IS200/IS605 family transposase && PF01797:Transposase IS200 like	-
Novel00009	2.57545	10.7204	0.957607	1.88935	5.20923	3.36313	4.75117	3.48724	0.43116	0.710454	1	-	NC_007793.1	29185	29271	-	87	-	-	-
SAUSA300_RS08185	2.57545	0	1.91521	0.944673	6.25108	0	1.49689	2.39858	-0.658358	0.716534	1	SAUSA300_RS08185	NC_007793.1	1653378	1653524	-	147	protein_coding	hypothetical protein && -	-
SAUSA300_RS15565	6.86786	3.21613	2.87282	5.66804	7.29292	3.36313	4.31894	5.44137	-0.321896	0.716634	1	SAUSA300_RS15565	NC_007793.1	2458831	2459016	-	186	protein_coding	hypothetical protein && -	-
Novel00109	7.72634	7.50431	4.78803	5.66804	8.33477	2.24209	6.6729	5.41497	0.293192	0.721503	1	-	NC_007793.1	932518	932965	+	448	-	-	-
Novel00398	3.43393	4.28818	5.74564	0.944673	5.20923	4.48417	4.48925	3.54603	0.354327	0.722267	1	-	NC_007793.1	2324057	2324416	+	360	-	PF00107:Zinc-binding dehydrogenase	ADH_zinc_N
Novel00453	8.58482	3.21613	7.66085	3.77869	10.4185	1.12104	6.48727	5.10607	0.350645	0.722905	1	-	NC_007793.1	2690079	2690483	+	405	-	-	-
SAUSA300_RS09955	0.858482	0	0.957607	0.944673	0	2.24209	0.605363	1.06225	-0.764734	0.723372	1	SAUSA300_RS09955	NC_007793.1	1996111	1996186	-	76	protein_coding	tRNA-Asp && -	-
SAUSA300_RS06735	1.71696	7.50431	0	2.83402	3.12554	0	3.07376	1.98652	0.600179	0.724542	1	SAUSA300_RS06735	NC_007793.1	1359019	1359117	+	99	protein_coding	hypothetical protein && -	-
SAUSA300_RS01975	7.72634	19.2968	7.66085	11.3361	5.20923	12.3315	11.5613	9.6256	0.25227	0.726159	1	SAUSA300_RS01975	NC_007793.1	423017	423385	+	369	protein_coding	YxeA family protein && PF06486:Protein of unknown function (DUF1093)	-
SAUSA300_RS00420	6.86786	11.7925	1.91521	4.72337	10.4185	10.0894	6.85852	8.41041	-0.298289	0.727498	1	SAUSA300_RS00420	NC_007793.1	91291	91743	-	453	protein_coding	tRNA-dihydrouridine synthase && PF01207:Dihydrouridine synthase (Dus)	Dus
SAUSA300_RS01575	1.71696	0	2.87282	4.72337	0	2.24209	1.52993	2.32182	-0.595119	0.728368	1	SAUSA300_RS01575	NC_007793.1	347663	348158	+	496	protein_coding	TIGR01741 family protein && PF04634:Protein of unknown function, DUF600	-
Novel00049	5.15089	16.0807	8.61846	6.61271	9.37662	8.96835	9.95001	8.31923	0.245964	0.730773	1	-	NC_007793.1	554631	555240	-	610	-	PF00152:tRNA synthetases class II (D, K and N)	tRNA-synt_2
Novel00434	8.58482	20.3689	4.78803	12.2808	12.5022	2.24209	11.2472	9.00833	0.302532	0.73208	1	-	NC_007793.1	2587006	2587217	+	212	-	-	-
SAUSA300_RS07740	1.71696	1.07204	2.87282	1.88935	1.04185	1.12104	1.88728	1.35075	0.477849	0.732353	1	SAUSA300_RS07740	NC_007793.1	1580082	1580324	-	243	protein_coding	SAV1978 family virulence-associated passenger protein && PF06194:Phage Conserved Open Reading Frame 51	-
Novel00470	2.57545	0	1.91521	0.944673	1.04185	1.12104	1.49689	1.03585	0.565229	0.736923	1	-	NC_007793.1	2774403	2775386	+	984	-	-	-
Novel00180	0.858482	0	0	0.944673	1.04185	0	0.286161	0.662173	-0.961967	0.736995	1	-	NC_007793.1	1284824	1285268	-	445	-	-	-
SAUSA300_RS10405	11.1603	9.6484	9.57607	18.8935	7.29292	8.96835	10.1282	11.7182	-0.218572	0.737342	1	SAUSA300_RS10405	NC_007793.1	2067444	2067617	-	174	protein_coding	hypothetical protein && -	-
SAUSA300_RS00270	2.57545	8.57636	7.66085	10.3914	6.25108	5.60522	6.27089	7.4159	-0.266855	0.739958	1	SAUSA300_RS00270	NC_007793.1	61738	62588	-	851	protein_coding	IS3 family transposase && PF13518:Helix-turn-helix domain|PF13276:HTH-like domain|PF00665:Integrase core domain	rve
Novel00457	0	2.14409	0	0	4.16739	0	0.714697	1.38913	-0.989772	0.746239	1	-	NC_007793.1	2694301	2694479	+	179	-	PF00171:Aldehyde dehydrogenase family	Aldedh
Novel00278	2.57545	2.14409	0.957607	2.83402	0	1.12104	1.89238	1.31835	0.500895	0.747272	1	-	NC_007793.1	1806112	1806197	+	86	-	-	-
Novel00368	4.29241	11.7925	7.66085	4.72337	11.4603	3.36313	7.91525	6.5156	0.266492	0.74974	1	-	NC_007793.1	2224708	2225787	+	1080	-	PF00213:ATP synthase delta (OSCP) subunit|PF00430:ATP synthase B/B' CF(0)	-
SAUSA300_RS07815	4.29241	9.6484	14.3641	5.66804	12.5022	5.60522	9.43497	7.92514	0.245306	0.752697	1	SAUSA300_RS07815	NC_007793.1	1587233	1587472	+	240	protein_coding	hypothetical protein && -	-
SAUSA300_RS01585	10.3018	9.6484	11.4913	15.1148	11.4603	8.96835	10.4805	11.8478	-0.183313	0.752884	1	SAUSA300_RS01585	NC_007793.1	348870	349553	+	684	protein_coding	DUF5079 family protein && PF16882:Domain of unknown function (DUF5079)	-
Novel00287	0	0	0.957607	0	0	2.24209	0.319202	0.747362	-1.10201	0.753403	1	-	NC_007793.1	1829404	1829630	+	227	-	PF06160:Septation ring formation regulator, EzrA	-
SAUSA300_RS14460	0.858482	10.7204	1.91521	2.83402	15.6277	0	4.49805	6.15391	-0.469028	0.755278	1	icaD	NC_007793.1	2827813	2828118	+	306	protein_coding	intracellular adhesion protein IcaD && -	-
SAUSA300_RS07705	0.858482	0	0	0	0	2.24209	0.286161	0.747362	-1.10238	0.755501	1	SAUSA300_RS07705	NC_007793.1	1578090	1578242	-	153	protein_coding	transcriptional activator RinB && PF06116:Transcriptional activator RinB	RinB
SAUSA300_RS15910	0	1.07204	0.957607	0.944673	0	2.24209	0.67655	1.06225	-0.671059	0.755558	1	SAUSA300_RS15910	NC_007793.1	2772550	2772660	+	111	protein_coding	hypothetical protein && PF10855:Protein of unknown function (DUF2648)	-
Novel00242	13.7357	5.36022	7.66085	6.61271	9.37662	15.6946	8.91893	10.5613	-0.220146	0.757747	1	-	NC_007793.1	1683822	1684324	+	503	-	-	-
SAUSA300_RS07625	2.57545	7.50431	3.83043	4.72337	7.29292	4.48417	4.63673	5.50015	-0.268004	0.758344	1	SAUSA300_RS07625	NC_007793.1	1565414	1565809	-	396	protein_coding	DUF3168 domain-containing protein && PF11367:Protein of unknown function (DUF3168)	-
Novel00209	0	0	4.78803	0.944673	1.04185	1.12104	1.59601	1.03585	0.626911	0.759944	1	-	NC_007793.1	1532743	1533364	+	622	-	PF00575:S1 RNA binding domain	S1
SAUSA300_RS08195	0.858482	10.7204	3.83043	5.66804	7.29292	5.60522	5.13645	6.18873	-0.296073	0.766135	1	SAUSA300_RS08195	NC_007793.1	1654036	1654335	-	300	protein_coding	hypothetical protein && -	-
SAUSA300_RS06540	1.71696	1.07204	1.91521	0	2.08369	4.48417	1.56807	2.18929	-0.447623	0.766446	1	SAUSA300_RS06540	NC_007793.1	1329675	1329797	+	123	protein_coding	hypothetical protein && -	-
SAUSA300_RS10040	1.71696	0	2.87282	2.83402	0	0	1.52993	0.944673	0.672177	0.766844	1	SAUSA300_RS10040	NC_007793.1	1997774	2000696	-	2923	protein_coding	23S ribosomal RNA && -	-
SAUSA300_RS04435	4.29241	13.9366	0.957607	2.83402	16.6695	4.48417	6.39553	7.99591	-0.333836	0.767697	1	SAUSA300_RS04435	NC_007793.1	903480	903617	+	138	protein_coding	chorismate mutase && -	-
Novel00348	0.858482	10.7204	0	0	7.29292	0	3.85964	2.43097	0.658072	0.769765	1	-	NC_007793.1	2141264	2141780	+	517	-	PF00118:TCP-1/cpn60 chaperonin family|PF00166:Chaperonin 10 Kd subunit	-
Novel00399	12.0188	10.7204	4.78803	5.66804	11.4603	6.72626	9.17574	7.95154	0.211051	0.771138	1	-	NC_007793.1	2324871	2325079	+	209	-	-	-
SAUSA300_RS05625	6.00938	1.07204	0	2.83402	7.29292	0	2.36047	3.37565	-0.500771	0.773606	1	SAUSA300_RS05625	NC_007793.1	1142427	1142522	-	96	protein_coding	hypothetical protein && -	-
SAUSA300_RS14165	2.57545	2.14409	1.91521	3.77869	0	1.12104	2.21158	1.63325	0.41281	0.776163	1	SAUSA300_RS14165	NC_007793.1	2756642	2756752	-	111	protein_coding	hypothetical protein && -	-
Novel00355	10.3018	7.50431	4.78803	5.66804	9.37662	4.48417	7.53138	6.50961	0.214566	0.776865	1	-	NC_007793.1	2188966	2189348	+	383	-	PF01168:Alanine racemase, N-terminal domain	Ala_racemase_N
Novel00008	1.71696	4.28818	1.91521	1.88935	3.12554	1.12104	2.64012	2.04531	0.343081	0.776958	1	-	NC_007793.1	28135	28590	-	456	-	PF07435:YycH protein	-
SAUSA300_RS07665	1.71696	5.36022	0	2.83402	2.08369	0	2.35906	1.63924	0.489121	0.777866	1	SAUSA300_RS07665	NC_007793.1	1571755	1572060	-	306	protein_coding	P27 family phage terminase small subunit && PF05119:Phage terminase, small subunit	-
sRNA00078	12.0188	10.7204	7.66085	4.72337	13.544	16.8156	10.1334	11.6943	-0.193726	0.779883	1	-	NC_007793.1	2813936	2814128	+	193	-	-	-
SAUSA300_RS05665	5.15089	2.14409	0.957607	0.944673	1.04185	8.96835	2.75086	3.65162	-0.374351	0.780805	1	SAUSA300_RS05665	NC_007793.1	1150299	1150466	+	168	protein_coding	hypothetical protein && -	-
Novel00066	13.7357	8.57636	4.78803	7.55739	11.4603	4.48417	9.03337	7.83396	0.209048	0.782657	1	-	NC_007793.1	696722	696934	+	213	-	-	-
Novel00040	4.29241	8.57636	3.83043	9.44673	4.16739	5.60522	5.5664	6.40645	-0.226321	0.783264	1	-	NC_007793.1	531255	532056	-	802	-	PF09182:Bacterial purine repressor, N-terminal|PF08544:GHMP kinases C terminal	-
Novel00451	7.72634	16.0807	0.957607	8.50206	9.37662	2.24209	8.25487	6.70692	0.284268	0.78725	1	-	NC_007793.1	2676725	2676918	+	194	-	PF04172:LrgB-like family	-
Novel00251	9.44331	17.1527	8.61846	8.50206	15.6277	6.72626	11.7382	10.2853	0.179837	0.787528	1	-	NC_007793.1	1735844	1736210	+	367	-	-	-
SAUSA300_RS07720	3.43393	1.07204	5.74564	5.66804	0	2.24209	3.4172	2.63671	0.366246	0.787982	1	SAUSA300_RS07720	NC_007793.1	1578847	1579050	-	204	protein_coding	hypothetical protein && -	-
SAUSA300_RS07780	0.858482	7.50431	0	4.72337	1.04185	0	2.7876	1.92174	0.49788	0.792467	1	SAUSA300_RS07780	NC_007793.1	1585164	1585526	-	363	protein_coding	hypothetical protein && -	-
Novel00208	11.1603	5.36022	7.66085	9.44673	6.25108	5.60522	8.06045	7.10101	0.186827	0.794709	1	-	NC_007793.1	1532103	1532646	+	544	-	PF00575:S1 RNA binding domain	S1
Novel00223	12.0188	11.7925	7.66085	6.61271	14.5858	6.72626	10.4907	9.30827	0.173876	0.795028	1	-	NC_007793.1	1625656	1625778	+	123	-	PF00348:Polyprenyl synthetase	-
SAUSA300_RS07790	0.858482	0	0.957607	0	0	1.12104	0.605363	0.373681	0.730824	0.796905	1	SAUSA300_RS07790	NC_007793.1	1585805	1586107	-	303	protein_coding	DUF2482 family protein && PF10655:Hypothetical protein of unknown function (DUF2482)	-
Novel00097	0.858482	34.3054	0.957607	2.83402	23.9625	0	12.0405	8.93216	0.424591	0.802684	1	-	NC_007793.1	876474	876762	-	289	-	PF01597:Glycine cleavage H-protein	-
Novel00246	0	3.21613	0	0.944673	1.04185	0	1.07204	0.662173	0.644785	0.802819	1	-	NC_007793.1	1717689	1717776	+	88	-	-	-
Novel00324	5.15089	3.21613	5.74564	4.72337	8.33477	3.36313	4.70422	5.47376	-0.212787	0.803234	1	-	NC_007793.1	2008616	2008752	+	137	-	PF00005:ABC transporter	ABC_tran
SAUSA300_RS12740	6.00938	1.07204	3.83043	6.61271	1.04185	1.12104	3.63728	2.9252	0.307961	0.805002	1	SAUSA300_RS12740	NC_007793.1	2478424	2478926	+	503	protein_coding	transposase && PF01609:Transposase DDE domain	Transposase_11
SAUSA300_RS06930	4.29241	1.07204	1.91521	4.72337	3.12554	1.12104	2.42656	2.98998	-0.292054	0.806565	1	SAUSA300_RS06930	NC_007793.1	1405121	1405306	-	186	protein_coding	hypothetical protein && -	-
Novel00010	1.71696	19.2968	2.87282	0	17.7114	0	7.9622	5.9038	0.425715	0.810909	1	-	NC_007793.1	29530	29880	-	351	-	-	-
Novel00383	1.71696	5.36022	0.957607	0.944673	5.20923	0	2.67827	2.0513	0.364938	0.811774	1	-	NC_007793.1	2245339	2245518	+	180	-	PF05066:HB1, ASXL, restriction endonuclease HTH domain	-
SAUSA300_RS11765	0	4.28818	1.91521	0.944673	7.29292	0	2.0678	2.74587	-0.431778	0.812648	1	SAUSA300_RS11765	NC_007793.1	2310879	2311004	+	126	protein_coding	hypothetical protein && -	-
Novel00172	0.858482	4.28818	0.957607	1.88935	2.08369	3.36313	2.03476	2.44539	-0.292747	0.82015	1	-	NC_007793.1	1255984	1256279	-	296	-	PF01134:Glucose inhibited division protein A	-
SAUSA300_RS15320	0.858482	0	1.91521	0.944673	1.04185	0	0.924565	0.662173	0.475191	0.826628	1	SAUSA300_RS15320	NC_007793.1	1412865	1413158	+	294	protein_coding	transposase && PF13751:Transposase DDE domain	-
Novel00264	6.86786	8.57636	2.87282	7.55739	7.29292	5.60522	6.10568	6.81851	-0.168969	0.82812	1	-	NC_007793.1	1773256	1773372	+	117	-	PF05201:Glutamyl-tRNAGlu reductase, N-terminal domain	-
Novel00241	2.57545	5.36022	2.87282	3.77869	3.12554	2.24209	3.60283	3.04877	0.215715	0.830395	1	-	NC_007793.1	1683088	1683704	+	617	-	PF12127:SigmaW regulon antibacterial	-
Novel00101	4.29241	4.28818	6.70325	13.2254	2.08369	2.24209	5.09461	5.8504	-0.218145	0.830484	1	-	NC_007793.1	901714	902402	-	689	-	-	-
Novel00373	9.44331	19.2968	3.83043	8.50206	14.5858	5.60522	10.8568	9.56438	0.170824	0.831885	1	-	NC_007793.1	2232901	2233213	+	313	-	-	-
Novel00447	3.43393	8.57636	1.91521	2.83402	3.12554	10.0894	4.64183	5.34965	-0.207419	0.838491	1	-	NC_007793.1	2663528	2663870	+	343	-	-	-
Novel00335	3.43393	4.28818	5.74564	7.55739	1.04185	6.72626	4.48925	5.1085	-0.192688	0.842581	1	-	NC_007793.1	2042033	2042307	+	275	-	PF02934:GatB/GatE catalytic domain	-
Novel00405	1.71696	3.21613	0	0	0	6.72626	1.64437	2.24209	-0.439869	0.84351	1	-	NC_007793.1	2410755	2410999	+	245	-	PF12802:MarR family	-
SAUSA300_RS00215	12.8772	7.50431	10.5337	18.8935	9.37662	5.60522	10.3051	11.2918	-0.13729	0.844057	1	SAUSA300_RS00215	NC_007793.1	50912	51202	-	291	protein_coding	hypothetical protein && -	-
Novel00265	8.58482	8.57636	6.70325	4.72337	8.33477	13.4525	7.95481	8.83689	-0.138519	0.844905	1	-	NC_007793.1	1774970	1775939	+	970	-	PF07724:AAA domain (Cdc48 subfamily)|PF06689:ClpX C4-type zinc finger	-
Novel00212	2.57545	10.7204	0.957607	6.61271	4.16739	1.12104	4.75117	3.96705	0.227294	0.849406	1	-	NC_007793.1	1547060	1547285	+	226	-	-	-
SAUSA300_RS02390	0.858482	1.07204	1.91521	0.944673	2.08369	0	1.28191	1.00946	0.32745	0.849885	1	SAUSA300_RS02390	NC_007793.1	503651	503743	+	93	protein_coding	tRNA-Ser && -	-
SAUSA300_RS15380	2.57545	4.28818	0.957607	0	2.08369	4.48417	2.60708	2.18929	0.26914	0.850239	1	SAUSA300_RS15380	NC_007793.1	1802471	1804122	-	1652	protein_coding	IS1182 family transposase && PF05598:Transposase domain (DUF772)|PF01609:Transposase DDE domain	Transposase_11
SAUSA300_RS15540	0.858482	2.14409	1.91521	2.83402	1.04185	0	1.63926	1.29196	0.293035	0.854537	1	SAUSA300_RS15540	NC_007793.1	2291756	2291860	+	105	protein_coding	hypothetical protein && -	-
Novel00045	6.00938	13.9366	10.5337	17.0041	11.4603	4.48417	10.1599	10.9829	-0.133822	0.855157	1	-	NC_007793.1	544615	544896	-	282	-	PF00575:S1 RNA binding domain	S1
Novel00191	1.71696	0	0	0	1.04185	0	0.572322	0.347282	0.656235	0.856063	1	-	NC_007793.1	1413848	1414135	+	288	-	PF13509:S1 domain	-
Novel00090	1.71696	26.8011	0	10.3914	18.7532	4.48417	9.50603	11.2096	-0.249793	0.856355	1	-	NC_007793.1	854101	854422	-	322	-	-	-
Novel00268	9.44331	12.8645	8.61846	9.44673	7.29292	16.8156	10.3088	11.1851	-0.115442	0.856518	1	-	NC_007793.1	1779648	1780414	+	767	-	PF01632:Ribosomal protein L35|PF05198:Translation initiation factor IF-3, N-terminal domain|PF00707:Translation initiation factor IF-3, C-terminal domain	-
Novel00163	6.00938	19.2968	5.74564	9.44673	22.9206	2.24209	10.3506	11.5365	-0.169442	0.858397	1	-	NC_007793.1	1218018	1218501	-	484	-	PF00069:Protein kinase domain	Pkinase
Novel00166	1.71696	1.07204	0	0	2.08369	0	0.92967	0.694564	0.431907	0.864602	1	-	NC_007793.1	1229816	1230378	-	563	-	PF00698:Acyl transferase domain	Acyl_transf_1
SAUSA300_RS07770	5.15089	18.2248	3.83043	10.3914	13.544	5.60522	9.06869	9.84688	-0.139149	0.868262	1	SAUSA300_RS07770	NC_007793.1	1583418	1583975	-	558	protein_coding	DUF2815 family protein && PF10991:Protein of unknown function (DUF2815)	-
Novel00055	3.43393	7.50431	2.87282	5.66804	2.08369	4.48417	4.60369	4.07864	0.153117	0.872039	1	-	NC_007793.1	622194	622502	-	309	-	PF00746:Gram positive anchor	Gram_pos_anchor
Novel00153	0	3.21613	0	0.944673	3.12554	0	1.07204	1.35674	-0.380122	0.873491	1	-	NC_007793.1	1179787	1180226	-	440	-	-	-
Novel00257	0	4.28818	0	0	1.04185	2.24209	1.42939	1.09464	0.375798	0.876166	1	-	NC_007793.1	1750097	1750180	+	84	-	PF01702:Queuine tRNA-ribosyltransferase	TGT
Novel00402	3.43393	5.36022	0.957607	0.944673	2.08369	5.60522	3.25059	2.87786	0.187986	0.876554	1	-	NC_007793.1	2357315	2357846	+	532	-	PF01196:Ribosomal protein L17	-
Novel00277	5.15089	3.21613	0.957607	1.88935	3.12554	3.36313	3.10821	2.79267	0.174377	0.876841	1	-	NC_007793.1	1805324	1805749	+	426	-	PF02887:Pyruvate kinase, alpha/beta domain|PF00224:Pyruvate kinase, barrel domain	PK
SAUSA300_RS10050	9.44331	8.57636	7.66085	12.2808	8.33477	6.72626	8.56017	9.11393	-0.0979528	0.879866	1	SAUSA300_RS10050	NC_007793.1	2001004	2001080	-	77	protein_coding	tRNA-Ile && -	-
Novel00290	5.15089	5.36022	4.78803	3.77869	7.29292	5.60522	5.09972	5.55894	-0.119141	0.881782	1	-	NC_007793.1	1845891	1846216	+	326	-	-	-
SAUSA300_RS07570	6.00938	6.43227	6.70325	6.61271	8.33477	5.60522	6.38163	6.8509	-0.10576	0.882403	1	SAUSA300_RS07570	NC_007793.1	1550882	1551271	-	390	protein_coding	DUF2977 domain-containing protein && PF11192:Protein of unknown function (DUF2977)	-
Novel00273	2.57545	11.7925	0	2.83402	7.29292	2.24209	4.78931	4.12301	0.198927	0.882661	1	-	NC_007793.1	1790943	1791072	+	130	-	PF00476:DNA polymerase family A	-
SAUSA300_RS12715	1.71696	0	1.91521	1.88935	0	1.12104	1.21073	1.00346	0.280675	0.88462	1	SAUSA300_RS12715	NC_007793.1	2474564	2474692	-	129	protein_coding	hypothetical protein && -	-
Novel00295	0	5.36022	0.957607	0.944673	4.16739	0	2.10594	1.70402	0.276905	0.884767	1	-	NC_007793.1	1857573	1858210	+	638	-	PF06103:Bacterial protein of unknown function (DUF948)	-
Novel00450	3.43393	9.6484	2.87282	5.66804	3.12554	5.60522	5.31838	4.7996	0.127323	0.889197	1	-	NC_007793.1	2675674	2676112	+	439	-	PF02776:Thiamine pyrophosphate enzyme, N-terminal TPP binding domain|PF00205:Thiamine pyrophosphate enzyme, central domain	TPP_enzyme_N
SAUSA300_RS12190	10.3018	8.57636	3.83043	11.3361	6.25108	6.72626	7.56952	8.10447	-0.102778	0.88986	1	SAUSA300_RS12190	NC_007793.1	2378108	2378239	-	132	protein_coding	hypothetical protein && -	-
Novel00238	2.57545	5.36022	0	5.66804	2.08369	1.12104	2.64522	2.95759	-0.191941	0.891139	1	-	NC_007793.1	1671513	1671710	+	198	-	PF04539:Sigma-70 region 3	Sigma70_r3
Novel00068	10.3018	21.4409	3.83043	10.3914	14.5858	7.8473	11.8577	10.9415	0.104174	0.892346	1	-	NC_007793.1	713587	714194	-	608	-	-	-
Novel00426	0.858482	7.50431	0	2.83402	3.12554	1.12104	2.7876	2.3602	0.205302	0.893672	1	-	NC_007793.1	2518157	2518355	+	199	-	PF00384:Molybdopterin oxidoreductase	-
SAUSA300_RS15725	4.29241	4.28818	5.74564	1.88935	10.4185	3.36313	4.77541	5.22365	-0.124233	0.896809	1	SAUSA300_RS15725	NC_007793.1	349669	349782	+	114	protein_coding	DUF5080 family protein && PF16883:Domain of unknown function (DUF5080)	-
Novel00376	11.1603	10.7204	6.70325	10.3914	4.16739	12.3315	9.52799	8.96342	0.0905972	0.897065	1	-	NC_007793.1	2237212	2237335	+	124	-	PF07498:Rho termination factor, N-terminal domain	-
Novel00173	1.71696	17.1527	0.957607	3.77869	8.33477	5.60522	6.6091	5.90623	0.145475	0.901312	1	-	NC_007793.1	1259639	1260402	-	764	-	PF06018:CodY GAF-like domain|PF08222:CodY helix-turn-helix domain	CodY
SAUSA300_RS07585	1.71696	5.36022	0	2.83402	1.04185	2.24209	2.35906	2.03932	0.182281	0.901448	1	SAUSA300_RS07585	NC_007793.1	1554663	1554953	-	291	protein_coding	hypothetical protein && -	-
Novel00205	3.43393	2.14409	1.91521	2.83402	1.04185	4.48417	2.49774	2.78668	-0.138937	0.903943	1	-	NC_007793.1	1525991	1526214	+	224	-	PF00334:Nucleoside diphosphate kinase	NDK
SAUSA300_RS07560	7.72634	8.57636	5.74564	4.72337	9.37662	6.72626	7.34945	6.94208	0.0853206	0.905528	1	SAUSA300_RS07560	NC_007793.1	1550380	1550679	-	300	protein_coding	DUF2951 domain-containing protein && PF11166:Protein of unknown function (DUF2951)	-
SAUSA300_RS02440	2.57545	3.21613	3.83043	0	6.25108	4.48417	3.20734	3.57842	-0.145902	0.905881	1	SAUSA300_RS02440	NC_007793.1	512891	514442	+	1552	protein_coding	16S ribosomal RNA && -	-
sRNA00009	4.29241	13.9366	8.61846	15.1148	6.25108	6.72626	8.94915	9.36404	-0.0899429	0.906974	1	-	NC_007793.1	555663	555896	-	234	-	-	-
SAUSA300_RS02435	6.86786	2.14409	0.957607	2.83402	4.16739	2.24209	3.32318	3.08116	0.129709	0.91013	1	SAUSA300_RS02435	NC_007793.1	512242	512340	+	99	protein_coding	hypothetical protein && -	-
Novel00463	6.00938	7.50431	11.4913	10.3914	4.16739	8.96835	8.33499	7.84238	0.081767	0.910289	1	-	NC_007793.1	2746570	2746675	+	106	-	-	-
Novel00007	2.57545	6.43227	2.87282	1.88935	4.16739	6.72626	3.96018	4.261	-0.107716	0.91348	1	-	NC_007793.1	27728	28024	-	297	-	PF07435:YycH protein	-
Novel00424	6.00938	11.7925	1.91521	6.61271	9.37662	2.24209	6.57236	6.07714	0.0952841	0.920943	1	-	NC_007793.1	2505547	2506156	+	610	-	PF00375:Sodium:dicarboxylate symporter family	SDF
Novel00100	4.29241	0	0.957607	3.77869	0	2.24209	1.75001	2.00693	-0.176036	0.921788	1	-	NC_007793.1	901261	901572	-	312	-	PF01592:NifU-like N terminal domain	-
Novel00193	4.29241	21.4409	0.957607	8.50206	9.37662	6.72626	8.89697	8.20165	0.101171	0.922753	1	-	NC_007793.1	1434798	1435283	+	486	-	-	-
SAUSA300_RS09155	2.57545	4.28818	1.91521	2.83402	3.12554	3.36313	2.92628	3.10756	-0.0972938	0.925301	1	SAUSA300_RS09155	NC_007793.1	1843993	1844085	-	93	protein_coding	hypothetical protein && -	-
Novel00421	2.57545	5.36022	3.83043	7.55739	3.12554	0	3.92203	3.56098	0.107177	0.929491	1	-	NC_007793.1	2503786	2503898	-	113	-	-	-
SAUSA300_RS16035	4.29241	10.7204	5.74564	5.66804	12.5022	3.36313	6.9195	7.17778	-0.0693831	0.934181	1	SAUSA300_RS16035	NC_007793.1	2587559	2587753	-	195	protein_coding	hypothetical protein && -	-
Novel00259	6.86786	12.8645	0.957607	6.61271	7.29292	5.60522	6.89667	6.50362	0.0725039	0.938934	1	-	NC_007793.1	1755436	1756432	+	997	-	PF04327:Cysteine peptidase C108, N-terminal of ribosomal L27|PF00829:Ribosomal prokaryotic L21 protein|PF01016:Ribosomal L27 protein	-
SAUSA300_RS10620	3.43393	13.9366	0.957607	0	13.544	3.36313	6.10937	5.63571	0.110165	0.939485	1	SAUSA300_RS10620	NC_007793.1	2103668	2104030	-	363	protein_coding	head-tail adaptor protein && PF05521:Phage head-tail joining protein	-
Novel00175	2.57545	5.36022	1.91521	3.77869	4.16739	2.24209	3.28363	3.39606	-0.0735159	0.942906	1	-	NC_007793.1	1263747	1264212	-	466	-	PF01765:Ribosome recycling factor	-
SAUSA300_RS07630	7.72634	13.9366	10.5337	7.55739	15.6277	7.8473	10.7322	10.3441	0.0451264	0.9449	1	SAUSA300_RS07630	NC_007793.1	1565810	1566211	-	402	protein_coding	hypothetical protein && -	-
sRNA00057	6.00938	21.4409	5.74564	12.2808	11.4603	7.8473	11.0653	10.5295	0.0515086	0.946044	1	-	NC_007793.1	2035370	2035431	-	62	-	-	-
Novel00353	0	3.21613	3.83043	0.944673	0	6.72626	2.34885	2.55698	-0.1196	0.946712	1	-	NC_007793.1	2186772	2186883	+	112	-	PF07228:Stage II sporulation protein E (SpoIIE)	SpoIIE
SAUSA300_RS15995	1.71696	0	1.91521	0	0	3.36313	1.21073	1.12104	0.154777	0.947099	1	SAUSA300_RS15995	NC_007793.1	1328717	1328965	+	249	protein_coding	minor capsid protein && PF04233:Phage Mu protein F like protein	-
Novel00320	1.71696	1.07204	0	0	3.12554	0	0.92967	1.04185	-0.153923	0.949987	1	-	NC_007793.1	1996977	1997262	+	286	-	-	-
SAUSA300_RS11195	6.00938	3.21613	2.87282	1.88935	2.08369	7.8473	4.03278	3.94011	0.0648516	0.950268	1	kdpF	NC_007793.1	2197276	2197386	-	111	protein_coding	K(+)-transporting ATPase subunit F && PF09604:F subunit of K+-transporting ATPase (Potass_KdpF)	-
Novel00276	6.00938	4.28818	7.66085	6.61271	5.20923	5.60522	5.98614	5.80905	0.0462447	0.951705	1	-	NC_007793.1	1800081	1800666	+	586	-	PF00285:Citrate synthase	Citrate_synt
SAUSA300_RS12175	4.29241	5.36022	2.87282	8.50206	1.04185	2.24209	4.17515	3.92866	0.0629149	0.953552	1	SAUSA300_RS12175	NC_007793.1	2375899	2375994	-	96	protein_coding	hypothetical protein && -	-
SAUSA300_RS07125	12.0188	3.21613	11.4913	4.72337	1.04185	20.1788	8.90872	8.648	0.0598334	0.955525	1	SAUSA300_RS07125	NC_007793.1	1442739	1442939	-	201	protein_coding	hypothetical protein && -	-
SAUSA300_RS05900	6.86786	0	3.83043	2.83402	3.12554	4.48417	3.56609	3.48124	0.0659838	0.956535	1	SAUSA300_RS05900	NC_007793.1	1190978	1191193	-	216	protein_coding	IS5/IS1182 family transposase && -	-
Novel00005	2.57545	4.28818	0.957607	0	8.33477	0	2.60708	2.77826	-0.0961617	0.957083	1	-	NC_007793.1	26083	26410	-	328	-	PF00672:HAMP domain	HAMP
Novel00026	6.86786	15.0086	7.66085	9.44673	11.4603	8.96835	9.84578	9.95846	-0.0314131	0.96147	1	-	NC_007793.1	304851	305426	-	576	-	PF04405:Domain of Unknown function (DUF542)	-
Novel00048	7.72634	10.7204	11.4913	7.55739	7.29292	14.5736	9.97936	9.80796	0.0295876	0.963591	1	-	NC_007793.1	549204	550274	-	1071	-	PF01430:Hsp33 protein	-
Novel00411	8.58482	10.7204	15.3217	10.3914	12.5022	12.3315	11.5423	11.7417	-0.0253594	0.965171	1	-	NC_007793.1	2428637	2428801	+	165	-	-	-
SAUSA300_RS03385	7.72634	4.28818	4.78803	7.55739	5.20923	4.48417	5.60085	5.75026	-0.0344888	0.965376	1	SAUSA300_RS03385	NC_007793.1	706746	706838	+	93	protein_coding	hypothetical protein && -	-
Novel00256	4.29241	6.43227	1.91521	5.66804	3.12554	3.36313	4.2133	4.05224	0.0368585	0.969159	1	-	NC_007793.1	1749142	1749537	+	396	-	PF02699:Preprotein translocase subunit	-
Novel00253	8.58482	2.14409	0.957607	1.88935	5.20923	4.48417	3.89551	3.86092	0.0435037	0.969706	1	-	NC_007793.1	1740736	1740975	+	240	-	PF02580:D-Tyr-tRNA(Tyr) deacylase	-
Novel00337	8.58482	11.7925	4.78803	9.44673	7.29292	7.8473	8.38845	8.19565	0.023248	0.973184	1	-	NC_007793.1	2043515	2043797	+	283	-	PF01425:Amidase	Amidase
Novel00182	12.8772	7.50431	2.87282	7.55739	6.25108	10.0894	7.75146	7.96595	-0.026185	0.973582	1	-	NC_007793.1	1322813	1324543	-	1731	-	PF03951:Glutamine synthetase, beta-Grasp domain|PF00120:Glutamine synthetase, catalytic domain	-
SAUSA300_RS07555	4.29241	2.14409	0.957607	1.88935	2.08369	3.36313	2.4647	2.44539	0.0382825	0.974481	1	SAUSA300_RS07555	NC_007793.1	1549942	1550244	-	303	protein_coding	phage holin && PF04688:SPP1 phage holin	-
SAUSA300_RS15040	0.858482	1.07204	0	0.944673	1.04185	0	0.643509	0.662173	-0.0709315	0.975397	1	SAUSA300_RS15040	NC_007793.1	318121	318300	+	180	protein_coding	NADH dehydrogenase && -	-
SAUSA300_RS13115	1.71696	0	1.91521	3.77869	0	0	1.21073	1.25956	-0.0679743	0.976397	1	SAUSA300_RS13115	NC_007793.1	2550960	2551127	-	168	protein_coding	hypothetical protein && -	-
SAUSA300_RS00675	0	1.07204	0	0	1.04185	0	0.357348	0.347282	-0.108034	0.977829	1	SAUSA300_RS00675	NC_007793.1	148092	148214	+	123	protein_coding	hypothetical protein && -	-
sRNA00053	0	0	0.957607	0	0	1.12104	0.319202	0.373681	-0.108034	0.977946	1	-	NC_007793.1	2000779	2000933	+	155	-	-	-
SAUSA300_RS16075	0.858482	0	0	0	0	1.12104	0.286161	0.373681	-0.108033	0.978283	1	SAUSA300_RS16075	NC_007793.1	1455875	1456006	-	132	protein_coding	hypothetical protein && PF11323:Protein of unknown function (DUF3125)	-
SAUSA300_RS13590	0.858482	0	0	0	0	1.12104	0.286161	0.373681	-0.108033	0.978283	1	SAUSA300_RS13590	NC_007793.1	2647308	2647406	-	99	protein_coding	hypothetical protein && -	-
SAUSA300_RS07785	0.858482	0	0	0	1.04185	0	0.286161	0.347282	-0.108033	0.978562	1	SAUSA300_RS07785	NC_007793.1	1585540	1585800	-	261	protein_coding	DUF1108 family protein && PF06531:Protein of unknown function (DUF1108)	-
SAUSA300_RS07460	0.858482	0	0	0	1.04185	0	0.286161	0.347282	-0.108033	0.978562	1	SAUSA300_RS07460	NC_007793.1	1533712	1533828	-	117	protein_coding	hypothetical protein && -	-
SAUSA300_RS05180	7.72634	7.50431	2.87282	8.50206	4.16739	5.60522	6.03449	6.09155	-0.0205722	0.979967	1	SAUSA300_RS05180	NC_007793.1	1056994	1057116	+	123	protein_coding	hypothetical protein && -	-
Novel00225	0	4.28818	1.91521	0.944673	4.16739	1.12104	2.0678	2.0777	-0.0354037	0.981753	1	-	NC_007793.1	1628445	1628733	+	289	-	PF03780:Asp23 family, cell envelope-related function	-
Novel00392	1.71696	5.36022	0	0.944673	6.25108	0	2.35906	2.39858	-0.0404613	0.982186	1	-	NC_007793.1	2286911	2287155	+	245	-	PF02878:Phosphoglucomutase/phosphomannomutase, alpha/beta/alpha domain I	-
Novel00467	5.15089	11.7925	0	9.44673	3.12554	4.48417	5.6478	5.68548	-0.0268057	0.982334	1	-	NC_007793.1	2751638	2752009	+	372	-	PF00171:Aldehyde dehydrogenase family	Aldedh
SAUSA300_RS07700	4.29241	3.21613	2.87282	3.77869	3.12554	3.36313	3.46046	3.42245	0.0204033	0.983048	1	SAUSA300_RS07700	NC_007793.1	1577822	1578022	-	201	protein_coding	DUF1514 family protein && PF07438:Protein of unknown function (DUF1514)	-
SAUSA300_RS09335	3.43393	13.9366	2.87282	8.50206	9.37662	2.24209	6.74778	6.70692	-0.0171463	0.986017	1	SAUSA300_RS09335	NC_007793.1	1891728	1892389	-	662	protein_coding	transposase && PF05598:Transposase domain (DUF772)	-
Novel00390	6.00938	12.8645	2.87282	10.3914	5.20923	5.60522	7.24891	7.06862	0.0143637	0.986392	1	-	NC_007793.1	2275761	2275997	-	237	-	-	-
Novel00133	6.86786	10.7204	2.87282	8.50206	5.20923	6.72626	6.82038	6.81252	-0.0120366	0.987966	1	-	NC_007793.1	1048936	1049754	+	819	-	PF10804:Protein of unknown function (DUF2538)	-
Novel00312	0	6.43227	2.87282	1.88935	6.25108	1.12104	3.1017	3.08716	-0.0184987	0.989666	1	-	NC_007793.1	1974968	1975173	+	206	-	-	-
SAUSA300_RS16080	1.71696	15.0086	1.91521	2.83402	13.544	2.24209	6.2136	6.2067	-0.0156239	0.989681	1	SAUSA300_RS16080	NC_007793.1	2101364	2101498	-	135	protein_coding	hypothetical protein && -	-
Novel00033	0	4.28818	0	0.944673	2.08369	1.12104	1.42939	1.38314	0.00869276	0.996493	1	-	NC_007793.1	462922	463264	+	343	-	-	-
sRNA00016	0	6.43227	0.957607	1.88935	4.16739	1.12104	2.46329	2.39259	0.00662655	0.996594	1	-	NC_007793.1	960304	960593	-	290	-	-	-
SAUSA300_RS04730	5253.05	257761	6877.53	3325.25	43346	4969.58	89964	17213.6	2.38576	NA	1	clpB	NC_007793.1	962773	965382	+	2610	protein_coding	ATP-dependent chaperone ClpB && PF07724:AAA domain (Cdc48 subfamily)|PF02861:Clp amino terminal domain, pathogenicity island component|PF10431:C-terminal, D2-small domain, of ClpB protein|PF00004:ATPase family associated with various cellular activities (AAA)	AAA
SAUSA300_RS08395	16550.7	220528	16725.6	11474.9	44784.8	11666.7	84601.5	22642.2	1.90166	NA	1	dnaK	NC_007793.1	1689411	1691243	-	1833	protein_coding	molecular chaperone DnaK && PF00012:Hsp70 protein|PF10712:NAD-specific glutamate dehydrogenase	HSP70
SAUSA300_RS02730	6013.67	110103	6032.92	3579.37	15374.5	3416.94	40716.6	7456.94	2.44895	NA	1	SAUSA300_RS02730	NC_007793.1	568620	571076	+	2457	protein_coding	ATP-dependent Clp protease ATP-binding subunit && PF00004:ATPase family associated with various cellular activities (AAA)|PF07724:AAA domain (Cdc48 subfamily)|PF10431:C-terminal, D2-small domain, of ClpB protein|PF02861:Clp amino terminal domain, pathogenicity island component	Clp_N
SAUSA300_RS08400	3624.51	52408	3638.9	2185.03	10638.3	2163.61	19890.5	4995.65	1.99332	NA	1	grpE	NC_007793.1	1691312	1691938	-	627	protein_coding	nucleotide exchange factor GrpE && PF01025:GrpE	-
SAUSA300_RS08405	3351.52	50304.6	3294.17	1747.65	10089.2	1857.57	18983.4	4564.82	2.05609	NA	1	hrcA	NC_007793.1	1691970	1692947	-	978	protein_coding	heat-inducible transcriptional repressor HrcA && PF01628:HrcA protein C terminal domain	HrcA
SAUSA300_RS02725	1929.87	39770.7	2132.59	976.792	5456.15	995.486	14611.1	2476.14	2.56087	NA	1	SAUSA300_RS02725	NC_007793.1	567599	568606	+	1008	protein_coding	protein arginine kinase && PF00217:ATP:guanido phosphotransferase, C-terminal catalytic domain	-
SAUSA300_RS13060	817.275	23101.5	842.694	10511.4	18094.8	10015.4	8253.82	12873.9	-0.641338	NA	1	sbi	NC_007793.1	2540281	2541591	+	1311	protein_coding	immunoglobulin-binding protein Sbi && PF02216:B domain|PF11621:C3 binding domain 4 of IgG-bind protein SBI	-
SAUSA300_RS03720	2739.42	32056.3	2810.58	4960.48	3964.23	4707.26	12535.4	4543.99	1.46395	NA	1	SAUSA300_RS03720	NC_007793.1	768717	769157	-	441	protein_coding	DM13 domain-containing protein && PF10517:Electron transfer DM13	-
SAUSA300_RS02195	1761.61	19202.5	2021.51	3854.27	1556.52	3360.89	7661.86	2923.89	1.38977	NA	1	spn	NC_007793.1	462949	463257	-	309	protein_coding	myeloperoxidase inhibitor SPIN && -	-
SAUSA300_RS11525	693.654	20047.2	735.442	690.556	3690.22	664.779	7158.78	1681.85	2.08963	NA	1	SAUSA300_RS11525	NC_007793.1	2256074	2256517	-	444	protein_coding	Dps family protein && PF00210:Ferritin-like domain	Ferritin
SAUSA300_RS02715	984.679	17016.6	1271.7	392.984	2926.55	508.954	6424.32	1276.16	2.33171	NA	1	SAUSA300_RS02715	NC_007793.1	566563	567024	+	462	protein_coding	CtsR family transcriptional regulator && PF05848:Firmicute transcriptional repressor of class III stress genes (CtsR)	CtsR
SAUSA300_RS02720	832.728	16245.8	1034.22	344.806	2520.23	424.875	6037.57	1096.64	2.46086	NA	1	SAUSA300_RS02720	NC_007793.1	567043	567609	+	567	protein_coding	UvrB/UvrC motif-containing protein && -	-
SAUSA300_RS03715	922.01	12076.6	958.564	3295.97	2797.36	3286.9	4652.39	3126.74	0.573259	NA	1	SAUSA300_RS03715	NC_007793.1	767902	768375	-	474	protein_coding	DoxX family protein && PF07681:DoxX	-
SAUSA300_RS10500	612.098	12715.5	651.172	1348.99	2404.58	1440.54	4659.6	1731.37	1.42825	NA	1	eap	NC_007793.1	2082045	2084100	-	2056	protein_coding	extracellular adherence protein Eap/Map && PF03642:MAP domain	-
SAUSA300_RS05690	624.117	6836.43	719.162	2843.47	2925.5	3708.41	2726.57	3159.13	-0.212522	NA	1	efb	NC_007793.1	1153196	1153693	+	498	protein_coding	complement convertase inhibitor Efb && PF12199:Extracellular fibrinogen binding protein C terminal	-
SAUSA300_RS01370	75.5464	2404.6	97.6759	109.582	19210.6	200.667	859.273	6506.95	-2.92085	NA	1	lrgB	NC_007793.1	309147	309848	+	702	protein_coding	antiholin-like protein LrgB && PF04172:LrgB-like family	-
SAUSA300_RS00730	479.033	8042.48	521.896	567.749	1540.89	792.578	3014.47	967.072	1.64016	NA	1	tet(38)	NC_007793.1	157791	159143	+	1353	protein_coding	tetracycline efflux MFS transporter Tet(38) && PF07690:Major Facilitator Superfamily	MFS_1
SAUSA300_RS13530	537.41	7124.81	639.681	1030.64	814.724	934.95	2767.3	926.771	1.5781	NA	1	fnbA	NC_007793.1	2632745	2635801	-	3057	protein_coding	fibronectin-binding protein FnbA && PF04650:YSIRK type signal peptide|PF10425:C-terminus of bacterial fibrinogen-binding adhesin|PF00746:Gram positive anchor|PF02986:Fibronectin binding repeat	Gram_pos_anchor
SAUSA300_RS01365	46.358	1399.02	55.5412	69.9058	13281.5	104.257	500.306	4485.21	-3.16438	NA	1	lrgA	NC_007793.1	308711	309154	+	444	protein_coding	antiholin-like murein hydrolase modulator LrgA && PF03788:LrgA family	-
SAUSA300_RS14280	388.034	4429.69	410.813	563.025	1156.45	608.726	1742.85	776.067	1.16707	NA	1	arcC	NC_007793.1	2778192	2779133	-	942	protein_coding	carbamate kinase && PF00696:Amino acid kinase family	AA_kinase
SAUSA300_RS10850	278.148	6401.18	307.392	850.206	415.697	632.268	2328.91	632.724	1.87989	NA	1	lukH	NC_007793.1	2129806	2130861	-	1056	protein_coding	bi-component leukocidin LukGH subunit H && PF07968:Leukocidin/Hemolysin toxin family	-
SAUSA300_RS13070	359.704	6769.96	371.551	208.773	424.031	316.134	2500.41	316.313	2.98272	NA	1	hlgA	NC_007793.1	2542127	2543056	+	930	protein_coding	bi-component gamma-hemolysin HlgAB subunit A && PF07968:Leukocidin/Hemolysin toxin family	-
SAUSA300_RS01135	91.8576	182.248	85.227	277.734	8909.87	346.402	119.777	3178	-4.73007	NA	1	uhpT	NC_007793.1	254981	256360	+	1380	protein_coding	hexose-6-phosphate:phosphate antiporter && PF07690:Major Facilitator Superfamily	MFS_1
SAUSA300_RS01350	319.355	3017.81	406.025	537.519	802.222	636.753	1247.73	658.831	0.921147	NA	1	scdA	NC_007793.1	305180	305854	+	675	protein_coding	iron-sulfur cluster repair di-iron protein ScdA && PF01814:Hemerythrin HHE cation binding domain|PF04405:Domain of Unknown function (DUF542)	-
SAUSA300_RS01085	161.395	1758.15	171.412	232.39	778.259	188.335	696.987	399.661	0.802078	NA	1	SAUSA300_RS01085	NC_007793.1	244365	244991	-	627	protein_coding	FMN-dependent NADH-azoreductase && PF02525:Flavodoxin-like fold	Flavodoxin_2
SAUSA300_RS10505	204.319	2370.29	245.147	769.909	632.401	644.6	939.919	682.303	0.461852	NA	1	SAUSA300_RS10505	NC_007793.1	2084489	2084686	+	198	protein_coding	phospholipase && -	-
SAUSA300_RS05695	127.914	1959.7	210.673	868.155	1046.01	994.365	766.095	969.511	-0.340018	NA	1	scb	NC_007793.1	1153847	1154197	+	351	protein_coding	complement inhibitor SCIN-B && PF11546:Staphylococcal complement inhibitor SCIN	-
SAUSA300_RS13075	178.564	3418.75	200.14	175.709	337.558	173.762	1265.82	229.01	2.46644	NA	1	hlgC	NC_007793.1	2543623	2544570	+	948	protein_coding	bi-component gamma-hemolysin HlgCB subunit C && PF07968:Leukocidin/Hemolysin toxin family	-
SAUSA300_RS00585	187.149	2434.61	151.302	84.0759	1030.39	81.8362	924.355	398.766	1.21282	NA	1	spa	NC_007793.1	128167	129693	-	1527	protein_coding	staphylococcal protein A && PF02216:B domain|PF04650:YSIRK type signal peptide|PF00746:Gram positive anchor|PF01476:LysM domain	LysM
SAUSA300_RS00725	119.329	2818.41	119.701	76.5186	524.049	164.793	1019.15	255.12	1.99804	NA	1	deoD	NC_007793.1	157077	157784	+	708	protein_coding	purine-nucleoside phosphorylase && PF01048:Phosphorylase superfamily	-
SAUSA300_RS14285	79.8389	2317.76	89.0574	78.4079	550.095	86.3203	828.886	238.274	1.79845	NA	1	arcD	NC_007793.1	2779150	2780580	-	1431	protein_coding	arginine-ornithine antiporter && PF13520:Amino acid permease	-
SAUSA300_RS14295	26.613	2037.96	40.2195	40.621	835.561	36.9944	701.597	304.392	1.20462	NA	1	arcA	NC_007793.1	2781714	2782949	-	1236	protein_coding	arginine deiminase && PF02274:Amidinotransferase	-
SAUSA300_RS13080	83.2728	1686.33	97.6759	107.693	228.164	113.225	622.425	149.694	2.05562	NA	1	hlgB	NC_007793.1	2544572	2545549	+	978	protein_coding	bi-component gamma-hemolysin HlgAB/HlgCB subunit B && PF07968:Leukocidin/Hemolysin toxin family	-
SAUSA300_RS10635	133.065	815.826	128.319	81.2419	881.402	108.741	359.07	357.128	0.00747129	NA	1	SAUSA300_RS10635	NC_007793.1	2104592	2105737	-	1146	protein_coding	phage major capsid protein && PF05065:Phage capsid family	-
SAUSA300_RS04395	86.7067	880.149	88.0998	178.543	344.851	160.309	351.652	227.901	0.625114	NA	1	SAUSA300_RS04395	NC_007793.1	894575	895129	-	555	protein_coding	DUF4888 domain-containing protein && PF16229:Domain of unknown function (DUF4888)	-
SAUSA300_RS14290	28.3299	1063.47	24.8978	38.7316	363.604	35.8734	372.232	146.07	1.34936	NA	1	argF	NC_007793.1	2780671	2781681	-	1011	protein_coding	ornithine carbamoyltransferase && PF02729:Aspartate/ornithine carbamoyltransferase, carbamoyl-P binding domain|PF00185:Aspartate/ornithine carbamoyltransferase, Asp/Orn binding domain	-
SAUSA300_RS04580	49.792	183.32	56.4988	68.9612	748.046	70.6257	96.5368	295.878	-1.61696	NA	1	SAUSA300_RS04580	NC_007793.1	926927	928081	-	1155	protein_coding	FAD/NAD(P)-binding protein && PF13434:L-lysine 6-monooxygenase (NADPH-requiring)	-
SAUSA300_RS15960	18.8866	423.458	25.8554	27.3955	122.938	36.9944	156.067	62.4426	1.32074	NA	1	SAUSA300_RS15960	NC_007793.1	155757	155894	+	138	protein_coding	LPXTG cell wall anchor domain-containing protein && PF00746:Gram positive anchor	Gram_pos_anchor
Novel00332	18.0281	219.769	10.5337	14.1701	66.6782	16.8156	82.777	32.5546	1.34483	NA	1	-	NC_007793.1	2037197	2037585	+	389	-	PF11667:Putative zincin peptidase	-
Novel00183	4.29241	126.501	0.957607	1.88935	56.2597	7.8473	43.9171	21.9988	0.995807	NA	1	-	NC_007793.1	1351068	1352127	-	1060	-	PF06628:Catalase-related immune-responsive|PF00471:Ribosomal protein L33	-
Novel00333	6.00938	115.781	2.87282	10.3914	20.8369	5.60522	41.5543	12.2779	1.75469	NA	1	-	NC_007793.1	2037816	2038121	+	306	-	PF05958:tRNA (Uracil-5-)-methyltransferase	-
Novel00059	4.29241	140.438	9.57607	3.77869	8.33477	5.60522	51.4354	5.90623	3.12188	NA	1	-	NC_007793.1	629127	629322	-	196	-	-	-
